# A role for heritable transcriptomic variation in maize adaptation to temperate environments

**DOI:** 10.1101/2022.01.28.478212

**Authors:** Guangchao Sun, Huihui Yu, Peng Wang, Martha Lopez Guerrero, Ravi V. Mural, Olivier N. Mizero, Marcin Grzybowski, Baoxing Song, Karin van Dijk, Daniel P. Schachtman, Chi Zhang, James C. Schnable

## Abstract

Transcription bridges genetic information and phenotypes. Here, we evaluated how changes in transcriptional regulation enable maize (*Zea mays*), a crop originally domesticated in the tropics, to adapt to temperate environments. We generated 572 unique RNA-seq datasets from the roots of 340 maize genotypes. Genes involved in core processes such as cell division, chromosome organization and cytoskeleton organization showed lower heritability of gene expression. While genes involved in anti-oxidation activity exhibited higher expression heritability. An expression genome-wide association study (eGWAS) identified 19,602 expression quantitative trait loci (eQTLs) associated with the expression of 11,444 genes. A GWAS for alternative splicing identified 49,897 splicing QTLs (sQTLs) for 7,614 genes. Rare allele burden within genomic intervals with *trans*-eQTLs correlated with extremes of expression in target genes as previously reported for *cis*-eQTLs. Genes harboring both *cis*-eQTLs and *cis*-sQTLs in linkage disequilibrium were disproportionately likely to encode transcription factors or were annotated as responding to one or more stresses. Independent component analysis of gene expression data identified loci regulating co-expression modules involved in phytohormone pathways, cell wall biosynthesis, lipid metabolism and stress response. Several genes involved in cell proliferation, flower development, DNA replication and gene silencing showed lower gene expression variation explained by genetic factors between temperate and tropical maize lines. A GWAS of 27 previously published phenotypes identified several candidate genes overlapping with genomic intervals showing signatures of selection during adaptation to temperate environments. Our results illustrate how maize transcriptional regulatory networks enable changes in transcriptional regulation to adapt to temperate regions.

## Supplemental document 2 for "A role for heritable transcriptomic variation in maize adaptation to temperate environments"

### Sheet: SignificantGOTerms
GO ID	Description	Category	pValue	log2FoldChange	AssignedGeneNumber	FDR
GO:0001510	RNA methylation	Biological process	3.17344e-16	-0.619568	227	3.2907e-13
GO:0006886	intracellular protein transport	Biological process	4.1524e-05	-0.265744	264	0.0389999
GO:0010200	response to chitin	Biological process	1.55663e-12	-0.288994	481	1.53641e-09
GO:0000911	cytokinesis by cell plate formation	Biological process	2.1118e-07	-0.413653	213	0.000206724
GO:0042256	mature ribosome assembly	Biological process	1.57876e-10	-0.870647	85	1.55507e-07
GO:0042744	hydrogen peroxide catabolic process	Biological process	9.92715e-06	0.216607	196	0.00954384
GO:0019344	cysteine biosynthetic process	Biological process	7.42039e-06	0.250796	178	0.00716459
GO:0002679	respiratory burst involved in defense response	Biological process	4.36824e-10	-0.56451	126	4.29397e-07
GO:0009630	gravitropism	Biological process	3.0233e-09	-0.634997	153	2.96887e-06
GO:0019288	isopentenyl diphosphate biosynthetic process, methylerythritol 4-phosphate pathway	Biological process	4.93233e-05	0.252904	218	0.0460598
GO:0000226	microtubule cytoskeleton organization	Biological process	4.48715e-06	-0.36243	144	0.00434755
GO:0006342	chromatin silencing	Biological process	9.43779e-06	-0.347584	109	0.00908487
GO:0022625	cytosolic large ribosomal subunit	Cellular component	8.01893e-23	-0.813303	197	0
GO:0009505	plant-type cell wall	Cellular component	4.26134e-05	0.152172	455	0.0399615
GO:0009524	phragmoplast	Cellular component	2.76957e-05	-0.36155	102	0.0262918
GO:0005764	lysosome	Cellular component	1.56957e-05	0.536914	57	0.0150323
GO:0009535	chloroplast thylakoid membrane	Cellular component	3.80582e-07	0.198146	307	0.00037214
GO:0005871	kinesin complex	Cellular component	5.18852e-07	-0.549236	74	0.00050679
GO:0071004	U2-type prespliceosome	Cellular component	2.13042e-06	-0.813522	27	0.002075
GO:0042788	polysomal ribosome	Cellular component	2.37436e-06	-0.871635	42	0.00230759
GO:0000932	P-body	Cellular component	6.64627e-06	-0.455719	88	0.00642616
GO:0003729	mRNA binding	Molecular function	9.24919e-11	-0.50052	275	9.1197e-08
GO:0016616	oxidoreductase activity, acting on the CH-OH group of donors, NAD or NADP as acceptor	Molecular function	2.1751e-05	0.638321	47	0.0207499
GO:0004402	histone acetyltransferase activity	Molecular function	3.04083e-05	-0.655178	72	0.0287705
GO:0003682	chromatin binding	Molecular function	4.02975e-06	-0.235054	336	0.00390926
GO:0043565	sequence-specific DNA binding	Molecular function	1.19654e-08	-0.263248	495	1.1726e-05

### Sheet: Hb_GO_redundancyReduced
	desc	Category	pValue	log2FoldChange	AssignedGeneNumber	FDR
GO:0046914	transition metal ion binding	Molecular function	0.430941	0.0561006	68	1
GO:0009058	biosynthetic process	Biological process	0.0618076	0.0558436	462	1
GO:0009308	amine metabolic process	Biological process	0.131848	0.141748	101	1
GO:0009407	toxin catabolic process	Biological process	0.031239	0.127363	247	1
GO:0010583	response to cyclopentenone	Biological process	0.233446	-0.00487818	142	1
GO:0030001	metal ion transport	Biological process	0.132871	0.143279	119	1
GO:0046482	para-aminobenzoic acid metabolic process	Biological process	0.274178	0.153476	51	1
GO:0046916	cellular transition metal ion homeostasis	Biological process	0.292917	0.0561006	62	1
GO:0010033	response to organic substance	Biological process	0.256344	-0.12573	94	1
GO:0032774	RNA biosynthetic process	Biological process	0.957548	-0.00115876	83	1
GO:0009911	positive regulation of flower development	Biological process	0.448498	0.0170685	68	1
GO:0016070	RNA metabolic process	Biological process	0.316555	-0.0557455	365	1
GO:0004722	protein serine/threonine phosphatase activity	Molecular function	0.0414805	-0.201495	144	1
GO:0006470	protein dephosphorylation	Biological process	0.0500644	-0.187996	199	1
GO:0016491	oxidoreductase activity	Molecular function	0.0747555	0.0474374	313	1
GO:0005622	intracellular	Cellular component	0.148389	0.00655849	311	1
GO:0007264	small GTPase mediated signal transduction	Biological process	0.0514177	0.151625	141	1
GO:0015031	protein transport	Biological process	0.894761	-0.0219166	231	1
GO:0019222	regulation of metabolic process	Biological process	0.732658	0.0888405	199	1
GO:0046907	intracellular transport	Biological process	0.00394561	-0.1649	312	0.968296
GO:0050790	regulation of catalytic activity	Biological process	0.00945581	0.192302	115	0.999648
GO:0006807	nitrogen compound metabolic process	Biological process	0.328701	0.0258833	267	1
GO:0003002	regionalization	Biological process	0.107085	-0.219427	37	1
GO:0009653	anatomical structure morphogenesis	Biological process	0.709831	-0.0558496	449	1
GO:0009888	tissue development	Biological process	0.778606	-0.0785978	126	1
GO:0009966	regulation of signal transduction	Biological process	0.416996	-0.157199	100	1
GO:0010628	positive regulation of gene expression	Biological process	0.0174561	-0.274801	50	0.999999
GO:0030154	cell differentiation	Biological process	0.216245	-0.0731976	461	1
GO:0004672	protein kinase activity	Molecular function	0.265124	-0.0327465	360	1
GO:0008233	peptidase activity	Molecular function	0.0767879	0.115978	133	1
GO:0050660	flavin adenine dinucleotide binding	Molecular function	0.0372849	0.177344	105	1
GO:0006139	nucleobase-containing compound metabolic process	Biological process	0.0800294	0.0530255	438	1
GO:0006464	cellular protein modification process	Biological process	0.853266	-0.0487434	160	1
GO:0022900	electron transport chain	Biological process	0.582272	0.0871274	88	1
GO:0009451	RNA modification	Biological process	0.000359754	0.281723	210	0.286198
GO:0051641	cellular localization	Biological process	0.656891	-0.00419663	236	1
GO:0046983	protein dimerization activity	Molecular function	0.0559295	0.0215888	365	1
GO:0006546	glycine catabolic process	Biological process	0.180611	0.156528	51	1
GO:0006636	unsaturated fatty acid biosynthetic process	Biological process	0.604367	-0.0389857	79	1
GO:0007623	circadian rhythm	Biological process	0.917313	-0.0487141	115	1
GO:0009073	aromatic amino acid family biosynthetic process	Biological process	0.00105581	0.18158	67	0.620419
GO:0009106	lipoate metabolic process	Biological process	0.548819	0.0361111	43	1
GO:0009117	nucleotide metabolic process	Biological process	0.409919	0.142987	35	1
GO:0009585	red, far-red light phototransduction	Biological process	0.440813	0.026229	65	1
GO:0009684	indoleacetic acid biosynthetic process	Biological process	0.407589	0.0791825	107	1
GO:0009686	gibberellin biosynthetic process	Biological process	0.312189	0.176134	38	1
GO:0009693	ethylene biosynthetic process	Biological process	0.00307298	-0.268008	122	0.934171
GO:0009695	jasmonic acid biosynthetic process	Biological process	0.0924259	-0.0445161	166	1
GO:0009733	response to auxin	Biological process	0.000112239	-0.228508	304	0.101245
GO:0009740	gibberellic acid mediated signaling pathway	Biological process	0.0859392	0.155604	75	1
GO:0009845	seed germination	Biological process	0.261967	-0.0792587	197	1
GO:0009965	leaf morphogenesis	Biological process	0.69915	-0.0531621	180	1
GO:0015995	chlorophyll biosynthetic process	Biological process	0.196402	0.036244	101	1
GO:0019761	glucosinolate biosynthetic process	Biological process	0.0824264	0.162317	166	1
GO:0030003	cellular cation homeostasis	Biological process	0.130164	0.0798753	97	1
GO:0045893	positive regulation of transcription, DNA-templated	Biological process	0.0118485	-0.0741048	500	0.999949
GO:0006469	negative regulation of protein kinase activity	Biological process	0.217525	0.217674	37	1
GO:0009414	response to water deprivation	Biological process	0.00155818	-0.178936	438	0.756163
GO:0004190	aspartic-type endopeptidase activity	Molecular function	0.251243	0.148725	96	1
GO:0006629	lipid metabolic process	Biological process	0.00196379	0.0700941	291	0.82716
GO:0000462	maturation of SSU-rRNA from tricistronic rRNA transcript (SSU-rRNA, 5.8S rRNA, LSU-rRNA)	Biological process	0.153012	-0.226428	64	1
GO:0016740	transferase activity	Molecular function	0.671528	-0.0277354	411	1
GO:0005840	ribosome	Cellular component	0.224547	-0.0807109	256	1
GO:0006749	glutathione metabolic process	Biological process	0.00221281	0.265126	70	0.860764
GO:0006396	RNA processing	Biological process	0.00139699	-0.185062	331	0.719771
GO:0000165	MAPK cascade	Biological process	0.0346463	-0.151759	290	1
GO:0045596	negative regulation of cell differentiation	Biological process	0.256032	0.163275	58	1
GO:0045944	positive regulation of transcription by RNA polymerase II	Biological process	0.199788	-0.17402	137	1
GO:0048443	stamen development	Biological process	0.377128	-0.143834	66	1
GO:0048481	plant ovule development	Biological process	0.222321	0.104463	127	1
GO:0000977	RNA polymerase II transcription regulatory region sequence-specific DNA binding	Molecular function	0.0747921	-0.145403	65	1
GO:0030170	pyridoxal phosphate binding	Molecular function	0.00705674	0.295299	116	0.997481
GO:0006979	response to oxidative stress	Biological process	0.0431875	0.0261379	309	1
GO:0010154	fruit development	Biological process	0.106733	-0.157526	32	1
GO:0048367	shoot system development	Biological process	0.0837795	-0.128954	65	1
GO:0000956	nuclear-transcribed mRNA catabolic process	Biological process	7.01643e-05	-0.439138	103	0.0646822
GO:0048573	photoperiodism, flowering	Biological process	0.365614	0.102744	170	1
GO:0005768	endosome	Cellular component	0.92509	0.000637283	319	1
GO:0005802	trans-Golgi network	Cellular component	0.367845	-0.0948558	341	1
GO:0006357	regulation of transcription by RNA polymerase II	Biological process	0.00557484	-0.18157	338	0.991696
GO:0046982	protein heterodimerization activity	Molecular function	0.000530283	-0.275709	177	0.389065
GO:0050661	NADP binding	Molecular function	0.153558	0.00572848	65	1
GO:0006007	glucose catabolic process	Biological process	0.234693	0.0655877	436	1
GO:0006333	chromatin assembly or disassembly	Biological process	0.536694	-0.155123	40	1
GO:0006740	NADPH regeneration	Biological process	0.0530586	0.175334	146	1
GO:0046939	nucleotide phosphorylation	Biological process	0.382953	0.0740429	27	1
GO:0004842	ubiquitin-protein transferase activity	Molecular function	0.0980821	-0.0976266	342	1
GO:0006970	response to osmotic stress	Biological process	0.00127594	-0.501823	61	0.688685
GO:0051865	protein autoubiquitination	Biological process	0.0271436	-0.640364	29	1
GO:0080090	regulation of primary metabolic process	Biological process	0.58276	-0.0706487	200	1
GO:0007154	cell communication	Biological process	0.669776	0.073742	77	1
GO:0090305	nucleic acid phosphodiester bond hydrolysis	Biological process	0.000518432	0.190316	365	0.382618
GO:0048731	system development	Biological process	0.494996	0.0472895	458	1
GO:0005506	iron ion binding	Molecular function	0.577332	0.0481485	279	1
GO:0009055	electron transfer activity	Molecular function	0.0103471	0.126086	305	0.999831
GO:0016709	oxidoreductase activity, acting on paired donors, with incorporation or reduction of molecular oxygen, NAD(P)H as one donor, and incorporation of one atom of oxygen	Molecular function	0.0814294	0.309806	38	1
GO:0020037	heme binding	Molecular function	0.000245011	0.164391	356	0.20593
GO:0000785	chromatin	Cellular component	0.0125317	-0.345188	71	0.999969
GO:0005615	extracellular space	Cellular component	0.000391416	0.33915	106	0.306529
GO:0006302	double-strand break repair	Biological process	0.67557	-0.17509	49	1
GO:0016787	hydrolase activity	Molecular function	0.104054	0.0569537	477	1
GO:0006259	DNA metabolic process	Biological process	0.00348966	-0.265572	194	0.95419
GO:0033554	cellular response to stress	Biological process	0.509324	-0.165111	70	1
GO:0008152	metabolic process	Biological process	0.0356025	-0.100338	377	1
GO:0055085	transmembrane transport	Biological process	0.495132	0.0776404	340	1
GO:0003824	catalytic activity	Molecular function	0.282309	-0.0597164	246	1
GO:0042803	protein homodimerization activity	Molecular function	0.430897	-0.112231	178	1
GO:0007155	cell adhesion	Biological process	0.00410695	-0.24291	143	0.97225
GO:0010090	trichome morphogenesis	Biological process	0.00684663	-0.278334	156	0.99709
GO:0045010	actin nucleation	Biological process	0.00172577	-0.280339	125	0.788097
GO:0048765	root hair cell differentiation	Biological process	0.13849	-0.141676	126	1
GO:0071555	cell wall organization	Biological process	0.383127	-0.0215886	361	1
GO:0030173	integral component of Golgi membrane	Cellular component	0.228717	-0.15488	35	1
GO:0006486	protein glycosylation	Biological process	0.061369	-0.0925916	203	1
GO:0009826	unidimensional cell growth	Biological process	0.154412	0.00549653	121	1
GO:0009863	salicylic acid mediated signaling pathway	Biological process	0.00606399	-0.229573	156	0.994453
GO:0009969	xyloglucan biosynthetic process	Biological process	0.095406	0.0475468	26	1
GO:0030048	actin filament-based movement	Biological process	0.05268	-0.0904892	59	1
GO:0061024	membrane organization	Biological process	0.169407	-0.384761	32	1
GO:0016757	transferase activity, transferring glycosyl groups	Molecular function	0.692686	0.00549653	205	1
GO:0005507	copper ion binding	Molecular function	0.234865	0.0448317	231	1
GO:0009867	jasmonic acid mediated signaling pathway	Biological process	0.0120563	-0.173526	337	0.999955
GO:0043067	regulation of programmed cell death	Biological process	0.226216	-0.185757	39	1
GO:0007166	cell surface receptor signaling pathway	Biological process	0.0654729	0.0211191	358	1
GO:0010118	stomatal movement	Biological process	0.902266	0.050403	81	1
GO:0010167	response to nitrate	Biological process	0.00160313	0.183166	185	0.764769
GO:0042128	nitrate assimilation	Biological process	0.883286	0.0815381	40	1
GO:0006281	DNA repair	Biological process	0.225762	-0.107436	210	1
GO:0032508	DNA duplex unwinding	Biological process	0.866135	0.1097	51	1
GO:0003678	DNA helicase activity	Molecular function	0.726209	-0.246137	25	1
GO:0008234	cysteine-type peptidase activity	Molecular function	0.0156744	0.272418	42	0.999997
GO:0008361	regulation of cell size	Biological process	0.0854066	-0.169963	101	1
GO:0048440	carpel development	Biological process	0.278241	-0.0393655	45	1
GO:0008283	cell population proliferation	Biological process	0.000875558	-0.204295	238	0.552908
GO:0016301	kinase activity	Molecular function	0.0370504	-0.084306	428	1
GO:0000271	polysaccharide biosynthetic process	Biological process	0.559417	0.0352742	101	1
GO:0006487	protein N-linked glycosylation	Biological process	0.0127979	-0.293802	130	0.999974
GO:0005789	endoplasmic reticulum membrane	Cellular component	0.438733	0.0645443	462	1
GO:0006417	regulation of translation	Biological process	0.0952836	-0.0912052	77	1
GO:0032259	methylation	Biological process	0.265417	0.0893338	331	1
GO:0031072	heat shock protein binding	Molecular function	0.291039	-0.0863773	143	1
GO:0051082	unfolded protein binding	Molecular function	0.703546	-0.0571675	206	1
GO:0006457	protein folding	Biological process	0.386871	-0.0257086	359	1
GO:0012505	endomembrane system	Cellular component	0.42464	-0.0525054	121	1
GO:0043231	intracellular membrane-bounded organelle	Cellular component	0.0331667	0.191998	206	1
GO:0009793	embryo development ending in seed dormancy	Biological process	0.0947119	-0.0799063	408	1
GO:0048364	root development	Biological process	0.00493886	-0.280549	138	0.986126
GO:0003779	actin binding	Molecular function	0.216674	-0.109721	103	1
GO:0016192	vesicle-mediated transport	Biological process	0.0048636	-0.174001	338	0.985261
GO:0030117	membrane coat	Cellular component	0.271412	0.0759953	32	1
GO:0005215	transporter activity	Molecular function	0.0488244	0.183475	136	1
GO:0006914	autophagy	Biological process	0.431483	-0.0662327	89	1
GO:0006995	cellular response to nitrogen starvation	Biological process	0.65383	0.00859002	43	1
GO:0032446	protein modification by small protein conjugation	Biological process	0.135877	0.132853	67	1
GO:0042742	defense response to bacterium	Biological process	0.256105	-0.0549488	453	1
GO:0050832	defense response to fungus	Biological process	0.354946	-0.0664946	381	1
GO:0043161	proteasome-mediated ubiquitin-dependent protein catabolic process	Biological process	0.596891	-0.0473804	348	1
GO:0003697	single-stranded DNA binding	Molecular function	0.331956	-0.0912531	57	1
GO:0005543	phospholipid binding	Molecular function	0.139208	-0.227103	58	1
GO:0051028	mRNA transport	Biological process	0.00931786	-0.629626	26	0.999608
GO:0031965	nuclear membrane	Cellular component	0.0178569	-0.352289	63	0.999999
GO:0032440	2-alkenal reductase [NAD(P)+] activity	Molecular function	0.428804	-0.016934	170	1
GO:0031408	oxylipin biosynthetic process	Biological process	0.919878	0.00592582	42	1
GO:0010181	FMN binding	Molecular function	0.00078095	0.467237	51	0.513022
GO:0005509	calcium ion binding	Molecular function	0.734598	0.0195321	344	1
GO:0005788	endoplasmic reticulum lumen	Cellular component	0.142063	-0.118691	41	1
GO:0000085	mitotic G2 phase	Biological process	0.0343036	0.19706	101	1
GO:0000278	mitotic cell cycle	Biological process	0.200995	0.0748724	184	1
GO:0006312	mitotic recombination	Biological process	0.857689	0.0776654	55	1
GO:0006511	ubiquitin-dependent protein catabolic process	Biological process	0.00552221	-0.187787	307	0.991359
GO:0009560	embryo sac egg cell differentiation	Biological process	0.135547	0.17335	151	1
GO:0009640	photomorphogenesis	Biological process	0.213373	0.0591658	284	1
GO:0009909	regulation of flower development	Biological process	0.00386023	-0.21221	282	0.966097
GO:0009933	meristem structural organization	Biological process	0.328761	0.146297	89	1
GO:0010162	seed dormancy process	Biological process	0.175524	0.0848164	149	1
GO:0010182	sugar mediated signaling pathway	Biological process	0.0744562	-0.0809021	130	1
GO:0010228	vegetative to reproductive phase transition of meristem	Biological process	0.000160596	-0.151427	329	0.140957
GO:0016571	histone methylation	Biological process	0.722033	0.0562146	63	1
GO:0016579	protein deubiquitination	Biological process	0.0222094	-0.250567	121	1
GO:0019915	lipid storage	Biological process	0.242541	0.16885	105	1
GO:0050826	response to freezing	Biological process	0.393477	0.00433696	108	1
GO:0051604	protein maturation	Biological process	0.102962	0.221403	72	1
GO:0000502	proteasome complex	Cellular component	0.285096	0.244365	40	1
GO:0005654	nucleoplasm	Cellular component	0.0680329	-0.0702062	260	1
GO:0016705	oxidoreductase activity, acting on paired donors, with incorporation or reduction of molecular oxygen	Molecular function	0.134318	0.180562	108	1
GO:0051537	2 iron, 2 sulfur cluster binding	Molecular function	0.636935	0.0546317	60	1
GO:0009706	chloroplast inner membrane	Cellular component	0.0127602	0.217075	93	0.999974
GO:0004197	cysteine-type endopeptidase activity	Molecular function	0.0333069	0.382454	35	1
GO:0009880	embryonic pattern specification	Biological process	0.867649	0.0543317	59	1
GO:0009886	post-embryonic animal morphogenesis	Biological process	0.00355087	-0.0260179	242	0.956452
GO:0009944	polarity specification of adaxial/abaxial axis	Biological process	0.415846	-0.0779593	71	1
GO:0010051	xylem and phloem pattern formation	Biological process	0.157257	-0.171206	69	1
GO:0010072	primary shoot apical meristem specification	Biological process	0.0214819	-0.184373	65	1
GO:0010075	regulation of meristem growth	Biological process	0.0920309	-0.0527586	226	1
GO:0010089	xylem development	Biological process	0.228559	-0.00559315	88	1
GO:0048439	flower morphogenesis	Biological process	0.0620944	-0.0662566	86	1
GO:2000026	regulation of multicellular organismal development	Biological process	0.130581	-0.0525036	245	1
GO:0008289	lipid binding	Molecular function	0.190376	-0.033669	94	1
GO:0006974	cellular response to DNA damage stimulus	Biological process	0.712385	-0.0230867	81	1
GO:0006996	organelle organization	Biological process	0.322583	-0.0981329	339	1
GO:0007049	cell cycle	Biological process	0.0147321	-0.135255	207	0.999994
GO:0031047	gene silencing by RNA	Biological process	0.372731	-0.227176	45	1
GO:0009832	plant-type cell wall biogenesis	Biological process	0.0152793	-0.0979294	131	0.999996
GO:0019252	starch biosynthetic process	Biological process	0.000130149	0.281276	168	0.11631
GO:0097502	mannosylation	Biological process	0.897237	0.0627768	26	1
GO:0005667	transcription regulator complex	Cellular component	0.015623	-0.457993	49	0.999997
GO:0016791	phosphatase activity	Molecular function	0.762665	0.0896351	55	1
GO:0005975	carbohydrate metabolic process	Biological process	0.000442726	0.184594	358	0.33844
GO:0004185	serine-type carboxypeptidase activity	Molecular function	0.0013124	0.621448	33	0.698471
GO:0051603	proteolysis involved in cellular protein catabolic process	Biological process	0.000532797	0.492282	52	0.390165
GO:0006099	tricarboxylic acid cycle	Biological process	0.0541467	0.24474	61	1
GO:0000038	very long-chain fatty acid metabolic process	Biological process	0.727189	-0.163032	36	1
GO:0006869	lipid transport	Biological process	0.569987	0.0370379	124	1
GO:0042335	cuticle development	Biological process	0.285295	-0.115249	49	1
GO:0042546	cell wall biogenesis	Biological process	0.873474	0.0682776	92	1
GO:0046658	anchored component of plasma membrane	Cellular component	0.0402442	-0.0464552	183	1
GO:0006364	rRNA processing	Biological process	0.0989558	0.0794601	255	1
GO:0009735	response to cytokinin	Biological process	0.0375485	0.125379	166	1
GO:0040007	growth	Biological process	0.094502	-0.191948	111	1
GO:0010008	endosome membrane	Cellular component	0.156125	-0.218634	75	1
GO:0071805	potassium ion transmembrane transport	Biological process	0.366722	-0.0950076	58	1
GO:0009751	response to salicylic acid	Biological process	0.023084	-0.194228	135	1
GO:0000139	Golgi membrane	Cellular component	0.0274178	-0.0499764	372	1
GO:0000287	magnesium ion binding	Molecular function	0.00427872	0.210291	141	0.975812
GO:0006812	cation transport	Biological process	0.0042358	-0.628889	41	0.975029
GO:0034220	ion transmembrane transport	Biological process	0.000142949	0.230231	153	0.126743
GO:0046034	ATP metabolic process	Biological process	0.00367931	-0.170359	302	0.960695
GO:0006730	one-carbon metabolic process	Biological process	0.0866949	0.0900654	111	1
GO:0005759	mitochondrial matrix	Cellular component	0.0524812	0.155447	143	1
GO:0051536	iron-sulfur cluster binding	Molecular function	0.157584	0.247205	51	1
GO:0009853	photorespiration	Biological process	0.419897	0.0428446	204	1
GO:0051788	response to misfolded protein	Biological process	0.133237	0.0877509	242	1
GO:0000159	protein phosphatase type 2A complex	Cellular component	0.532893	0.0515665	39	1
GO:0000303	response to superoxide	Biological process	0.274746	-0.0760399	55	1
GO:0006612	protein targeting to membrane	Biological process	0.0249412	-0.11892	416	1
GO:0008219	cell death	Biological process	0.695068	-0.116491	74	1
GO:0009697	salicylic acid biosynthetic process	Biological process	0.336507	-0.112616	180	1
GO:0009738	abscisic acid-activated signaling pathway	Biological process	0.00225518	-0.137222	385	0.865625
GO:0009862	systemic acquired resistance, salicylic acid mediated signaling pathway	Biological process	0.0549932	-0.141502	250	1
GO:0010363	regulation of plant-type hypersensitive response	Biological process	0.0434097	-0.113943	426	1
GO:0030968	endoplasmic reticulum unfolded protein response	Biological process	0.000265302	-0.238363	258	0.220745
GO:0031348	negative regulation of defense response	Biological process	0.0200909	-0.164504	278	1
GO:0043069	negative regulation of programmed cell death	Biological process	0.000226866	-0.226306	240	0.192435
GO:0019888	protein phosphatase regulator activity	Molecular function	0.411652	0.0516994	37	1
GO:0004519	endonuclease activity	Molecular function	0.00184179	0.186018	261	0.807935
GO:0009725	response to hormone	Biological process	0.342482	0.0931382	84	1
GO:0009744	response to sucrose	Biological process	0.34877	0.00569482	224	1
GO:0009788	negative regulation of abscisic acid-activated signaling pathway	Biological process	0.0348352	-0.265382	61	1
GO:0016126	sterol biosynthetic process	Biological process	0.391533	0.0383787	189	1
GO:0007062	sister chromatid cohesion	Biological process	0.134092	-0.135918	143	1
GO:0008284	positive regulation of cell population proliferation	Biological process	0.511507	-0.0863078	131	1
GO:0031048	heterochromatin assembly by small RNA	Biological process	0.00367993	-0.252942	109	0.960695
GO:0045132	meiotic chromosome segregation	Biological process	0.400257	-0.0675481	60	1
GO:0045489	pectin biosynthetic process	Biological process	0.456688	-0.0484991	37	1
GO:0047262	polygalacturonate 4-alpha-galacturonosyltransferase activity	Molecular function	0.747737	-0.176073	29	1
GO:0007568	aging	Biological process	0.124002	0.0740268	41	1
GO:0006888	endoplasmic reticulum to Golgi vesicle-mediated transport	Biological process	0.418304	0.00572848	249	1
GO:0051087	chaperone binding	Molecular function	0.391724	-0.124361	67	1
GO:0003777	microtubule motor activity	Molecular function	0.00464649	-0.308122	80	0.982283
GO:0007018	microtubule-based movement	Biological process	0.000222706	-0.286528	120	0.189444
GO:0004222	metalloendopeptidase activity	Molecular function	0.230877	-0.176531	66	1
GO:0009986	cell surface	Cellular component	0.000367502	-0.588467	29	0.291103
GO:0008137	NADH dehydrogenase (ubiquinone) activity	Molecular function	0.0322259	0.401691	31	1
GO:0005747	mitochondrial respiratory chain complex I	Cellular component	0.666218	0.105162	69	1
GO:0090502	RNA phosphodiester bond hydrolysis, endonucleolytic	Biological process	0.501612	0.117119	69	1
GO:0005102	signaling receptor binding	Molecular function	0.197712	0.283084	33	1
GO:0008047	enzyme activator activity	Molecular function	0.0593531	0.269025	33	1
GO:0009611	response to wounding	Biological process	0.00376366	-0.0898445	496	0.963234
GO:0009637	response to blue light	Biological process	0.108521	0.1204	85	1
GO:0010087	phloem or xylem histogenesis	Biological process	0.403145	-0.170047	28	1
GO:0010252	auxin homeostasis	Biological process	0.307703	-0.0464508	39	1
GO:0046854	phosphatidylinositol phosphorylation	Biological process	0.213417	0.0816088	66	1
GO:0006310	DNA recombination	Biological process	0.317289	0.0434586	98	1
GO:0006865	amino acid transport	Biological process	0.858155	-0.0240493	77	1
GO:0006915	apoptotic process	Biological process	0.667511	0.0128688	95	1
GO:0015672	monovalent inorganic cation transport	Biological process	0.402729	-0.180006	47	1
GO:0045892	negative regulation of transcription, DNA-templated	Biological process	0.125023	-0.109616	258	1
GO:0005516	calmodulin binding	Molecular function	0.408097	-0.0964223	195	1
GO:0010468	regulation of gene expression	Biological process	0.573784	-0.0490316	280	1
GO:0007129	homologous chromosome pairing at meiosis	Biological process	0.686493	-0.0668934	54	1
GO:0007131	reciprocal meiotic recombination	Biological process	0.0430046	-0.222409	127	1
GO:0010332	response to gamma radiation	Biological process	0.241423	-0.210833	75	1
GO:0032204	regulation of telomere maintenance	Biological process	0.740672	-0.0857988	47	1
GO:0042138	meiotic DNA double-strand break formation	Biological process	0.0536617	-0.222328	71	1
GO:0043247	telomere maintenance in response to DNA damage	Biological process	0.62407	-0.110365	46	1
GO:0006814	sodium ion transport	Biological process	0.441289	-0.0218342	28	1
GO:1902600	proton transmembrane transport	Biological process	0.215617	-0.251065	40	1
GO:0000151	ubiquitin ligase complex	Cellular component	0.00153428	-0.209479	107	0.751204
GO:0016881	acid-amino acid ligase activity	Molecular function	0.108161	-0.148421	220	1
GO:0010150	leaf senescence	Biological process	0.161522	-0.149406	129	1
GO:0007030	Golgi organization	Biological process	0.630296	0.0439367	264	1
GO:0009306	protein secretion	Biological process	0.290631	-0.165711	31	1
GO:0071949	FAD binding	Molecular function	0.256576	0.275382	30	1
GO:0000023	maltose metabolic process	Biological process	0.00131227	0.27487	119	0.698471
GO:0005985	sucrose metabolic process	Biological process	0.824098	0.0119527	30	1
GO:0009555	pollen development	Biological process	0.733991	-0.0683544	236	1
GO:0010264	myo-inositol hexakisphosphate biosynthetic process	Biological process	0.0915596	0.287079	48	1
GO:0016036	cellular response to phosphate starvation	Biological process	0.244646	0.0455645	175	1
GO:0043085	positive regulation of catalytic activity	Biological process	0.226882	0.0987693	111	1
GO:0052543	callose deposition in cell wall	Biological process	0.509731	-0.109995	29	1
GO:0010494	cytoplasmic stress granule	Cellular component	0.330736	0.0952432	45	1
GO:0090406	pollen tube	Cellular component	0.00695062	0.100392	45	0.997282
GO:0000280	nuclear division	Biological process	0.379485	-0.0361738	33	1
GO:0006270	DNA replication initiation	Biological process	0.0282596	-0.240248	88	1
GO:0006275	regulation of DNA replication	Biological process	0.00702944	-0.300935	107	0.99744
GO:0006306	DNA methylation	Biological process	0.00685499	-0.2744	151	0.997091
GO:0006346	DNA methylation-dependent heterochromatin assembly	Biological process	0.00164296	-0.295864	126	0.772335
GO:0007000	nucleolus organization	Biological process	0.0740098	-0.400914	29	1
GO:0010020	chloroplast fission	Biological process	0.436121	-0.0196052	25	1
GO:0003924	GTPase activity	Molecular function	0.669579	-0.0199368	257	1
GO:0005525	GTP binding	Molecular function	0.508052	-0.002539	332	1
GO:0008017	microtubule binding	Molecular function	0.00290785	-0.23412	164	0.924013
GO:0005777	peroxisome	Cellular component	0.0232386	0.148731	239	1
GO:0009504	cell plate	Cellular component	0.223414	-0.0919945	53	1
GO:0009707	chloroplast outer membrane	Cellular component	0.211716	0.167766	59	1
GO:0005834	heterotrimeric G-protein complex	Cellular component	0.626335	-0.0534111	38	1
GO:0006857	oligopeptide transport	Biological process	0.139873	0.0573778	66	1
GO:0009741	response to brassinosteroid	Biological process	0.027303	-0.0717546	121	1
GO:0009846	pollen germination	Biological process	0.0455166	-0.0972281	100	1
GO:0006261	DNA-dependent DNA replication	Biological process	0.968269	0.0763189	77	1
GO:0004712	protein serine/threonine/tyrosine kinase activity	Molecular function	0.245962	-0.220392	52	1
GO:0016597	amino acid binding	Molecular function	0.806914	0.0625455	77	1
GO:0010413	glucuronoxylan metabolic process	Biological process	0.138557	-0.0729417	192	1
GO:0035556	intracellular signal transduction	Biological process	0.0471493	-0.108797	367	1
GO:0045492	xylan biosynthetic process	Biological process	0.11413	-0.074895	197	1
GO:0004725	protein tyrosine phosphatase activity	Molecular function	0.341319	0.192698	59	1
GO:0035335	peptidyl-tyrosine dephosphorylation	Biological process	0.573433	0.168718	51	1
GO:0006301	postreplication repair	Biological process	0.763773	0.0746338	54	1
GO:0006633	fatty acid biosynthetic process	Biological process	0.108914	0.0419265	109	1
GO:0009625	response to insect	Biological process	0.897305	0.0881659	51	1
GO:0009827	plant-type cell wall modification	Biological process	0.409479	-0.0907202	113	1
GO:0009860	pollen tube growth	Biological process	0.755132	-0.0415327	218	1
GO:0018105	peptidyl-serine phosphorylation	Biological process	0.737186	-0.176448	28	1
GO:0046777	protein autophosphorylation	Biological process	0.0987664	-0.0984405	248	1
GO:0004527	exonuclease activity	Molecular function	0.710761	-0.134427	36	1
GO:0004713	protein tyrosine kinase activity	Molecular function	0.351986	-0.113189	50	1
GO:0051707	response to other organism	Biological process	0.0051177	0.223252	105	0.987999
GO:0016788	hydrolase activity, acting on ester bonds	Molecular function	0.0174636	0.236802	102	0.999999
GO:0048856	anatomical structure development	Biological process	0.385658	0.0576243	359	1
GO:0000003	reproduction	Biological process	0.742776	0.00593968	161	1
GO:0009755	hormone-mediated signaling pathway	Biological process	0.77361	0.0731898	76	1
GO:0009791	post-embryonic development	Biological process	0.759913	0.0113235	202	1
GO:0009834	plant-type secondary cell wall biogenesis	Biological process	0.276976	-0.0489055	91	1
GO:0030244	cellulose biosynthetic process	Biological process	0.293063	-0.0560621	140	1
GO:0016760	cellulose synthase (UDP-forming) activity	Molecular function	0.1872	-0.290361	53	1
GO:0009805	coumarin biosynthetic process	Biological process	0.0396493	0.255215	73	1
GO:0009809	lignin biosynthetic process	Biological process	0.30149	0.101801	68	1
GO:0009813	flavonoid biosynthetic process	Biological process	0.0177683	0.480546	32	0.999999
GO:0009963	positive regulation of flavonoid biosynthetic process	Biological process	0.076752	0.0289646	137	1
GO:2000762	regulation of phenylpropanoid metabolic process	Biological process	0.0667868	0.0201198	162	1
GO:0006955	immune response	Biological process	0.679336	0.0880734	96	1
GO:0009626	plant-type hypersensitive response	Biological process	0.0325225	-0.19048	72	1
GO:0010310	regulation of hydrogen peroxide metabolic process	Biological process	0.151582	-0.150403	147	1
GO:0016032	viral process	Biological process	0.223891	-0.333545	27	1
GO:0022414	reproductive process	Biological process	0.0460491	-0.0898338	78	1
GO:0052542	defense response by callose deposition	Biological process	0.000164103	-0.361327	68	0.143662
GO:0061025	membrane fusion	Biological process	0.433621	-0.084653	269	1
GO:0007178	transmembrane receptor protein serine/threonine kinase signaling pathway	Biological process	0.703806	-0.0197744	26	1
GO:0009790	embryo development	Biological process	0.619738	0.00681438	238	1
GO:0004675	transmembrane receptor protein serine/threonine kinase activity	Molecular function	0.465607	0.0263238	122	1
GO:0009410	response to xenobiotic stimulus	Biological process	0.0211024	-0.198188	80	1
GO:0015035	protein disulfide oxidoreductase activity	Molecular function	0.287071	0.0758641	90	1
GO:0045454	cell redox homeostasis	Biological process	0.129364	0.0879228	175	1
GO:0019748	secondary metabolic process	Biological process	0.706897	0.036244	73	1
GO:0044262	cellular carbohydrate metabolic process	Biological process	0.211264	0.161841	135	1
GO:0007015	actin filament organization	Biological process	0.415689	0.200143	34	1
GO:0010411	xyloglucan metabolic process	Biological process	0.0447988	0.333906	38	1
GO:0015706	nitrate transport	Biological process	0.000337949	0.248566	189	0.271705
GO:0016413	O-acetyltransferase activity	Molecular function	0.0223643	0.371777	41	1
GO:0030145	manganese ion binding	Molecular function	0.432388	0.218545	46	1
GO:0002237	response to molecule of bacterial origin	Biological process	0.442322	-0.121976	117	1
GO:0006569	tryptophan catabolic process	Biological process	0.517227	0.127048	78	1
GO:0007346	regulation of mitotic cell cycle	Biological process	0.00439946	-0.337174	75	0.978132
GO:0009631	cold acclimation	Biological process	0.246317	-0.0706938	43	1
GO:0009814	defense response, incompatible interaction	Biological process	0.238087	-0.107822	41	1
GO:0010227	floral organ abscission	Biological process	0.763637	-0.0164659	32	1
GO:0042542	response to hydrogen peroxide	Biological process	0.242833	-0.084901	235	1
GO:0042981	regulation of apoptotic process	Biological process	0.00791414	-0.251237	72	0.998767
GO:0051287	NAD binding	Molecular function	0.00404888	0.266574	86	0.970923
GO:0009579	thylakoid	Cellular component	0.310871	0.0555804	106	1
GO:0003333	amino acid transmembrane transport	Biological process	0.00210892	0.180534	74	0.847888
GO:0006635	fatty acid beta-oxidation	Biological process	0.0181736	0.147785	221	1
GO:0016558	protein import into peroxisome matrix	Biological process	0.362971	-0.056572	124	1
GO:0015171	amino acid transmembrane transporter activity	Molecular function	0.240631	0.239344	39	1
GO:0009705	plant-type vacuole membrane	Cellular component	0.00843345	0.162849	128	0.999193
GO:0006623	protein targeting to vacuole	Biological process	0.515724	0.0812316	168	1
GO:0007033	vacuole organization	Biological process	0.44059	-0.154873	82	1
GO:0009556	microsporogenesis	Biological process	0.0857241	-0.284848	57	1
GO:0045324	late endosome to vacuole transport	Biological process	0.535566	-0.0845541	51	1
GO:0005484	SNAP receptor activity	Molecular function	0.353195	0.088239	64	1
GO:0005795	Golgi stack	Cellular component	0.422783	-0.284215	26	1
GO:0006891	intra-Golgi vesicle-mediated transport	Biological process	0.16405	-0.180547	100	1
GO:0016887	ATPase activity	Molecular function	0.00494221	-0.246399	120	0.986126
GO:0009624	response to nematode	Biological process	0.00173268	0.0642443	156	0.788563
GO:0010103	stomatal complex morphogenesis	Biological process	0.0630392	0.0804013	120	1
GO:0005874	microtubule	Cellular component	0.00214157	-0.169748	198	0.851946
GO:0010584	pollen exine formation	Biological process	0.632789	0.0607306	44	1
GO:0016573	histone acetylation	Biological process	0.0847892	-0.156469	72	1
GO:0006873	cellular ion homeostasis	Biological process	0.823496	0.0409172	32	1
GO:0009612	response to mechanical stimulus	Biological process	0.00106623	-0.410081	76	0.623633
GO:0009620	response to fungus	Biological process	0.325596	-0.0572306	135	1
GO:0009644	response to high light intensity	Biological process	0.78809	-0.024157	222	1
GO:0009753	response to jasmonic acid	Biological process	0.397076	-0.0237777	218	1
GO:0042538	hyperosmotic salinity response	Biological process	0.0391996	-0.194273	197	1
GO:0043086	negative regulation of catalytic activity	Biological process	0.472747	0.0819824	98	1
GO:0006413	translational initiation	Biological process	0.887504	-0.0154493	186	1
GO:0005852	eukaryotic translation initiation factor 3 complex	Cellular component	0.950712	0.0424493	30	1
GO:0016282	eukaryotic 43S preinitiation complex	Cellular component	0.756015	-0.0881077	31	1
GO:0033290	eukaryotic 48S preinitiation complex	Cellular component	0.908431	-0.0220804	33	1
GO:0016702	oxidoreductase activity, acting on single donors with incorporation of molecular oxygen, incorporation of two atoms of oxygen	Molecular function	0.000131274	0.5284	35	0.117139
GO:0030246	carbohydrate binding	Molecular function	0.00392381	0.213888	152	0.967812
GO:0003713	transcription coactivator activity	Molecular function	0.171958	-0.293255	59	1
GO:0017148	negative regulation of translation	Biological process	0.770723	0.118405	48	1
GO:0009691	cytokinin biosynthetic process	Biological process	0.851278	0.178299	31	1
GO:0009910	negative regulation of flower development	Biological process	0.117751	-0.216138	47	1
GO:0048366	leaf development	Biological process	0.726981	-0.0595649	99	1
GO:0048527	lateral root development	Biological process	0.41156	0.126637	119	1
GO:0005769	early endosome	Cellular component	0.894278	0.0256421	68	1
GO:0006793	phosphorus metabolic process	Biological process	0.385982	0.311763	25	1
GO:0015693	magnesium ion transport	Biological process	0.051794	0.334864	32	1
GO:0015095	magnesium ion transmembrane transporter activity	Molecular function	0.0557841	0.334816	30	1
GO:0006796	phosphate-containing compound metabolic process	Biological process	0.0301261	0.266855	62	1
GO:0005813	centrosome	Cellular component	0.288669	-0.0659182	47	1
GO:0005819	spindle	Cellular component	0.000644836	-0.559204	72	0.449
GO:0006368	transcription elongation from RNA polymerase II promoter	Biological process	0.212185	-0.0597852	48	1
GO:0043531	ADP binding	Molecular function	0.000902965	0.212925	161	0.563644
GO:0005856	cytoskeleton	Cellular component	0.308242	-0.163064	107	1
GO:0007059	chromosome segregation	Biological process	0.823863	-0.0303271	29	1
GO:0031145	anaphase-promoting complex-dependent catabolic process	Biological process	0.76877	-0.0661344	33	1
GO:0005876	spindle microtubule	Cellular component	0.973187	-0.0790143	25	1
GO:0048471	perinuclear region of cytoplasm	Cellular component	0.291108	-0.0790143	77	1
GO:0019901	protein kinase binding	Molecular function	0.000613693	-0.332545	80	0.4336
GO:0031625	ubiquitin protein ligase binding	Molecular function	0.552707	-0.0683469	112	1
GO:0003899	DNA-directed 5'-3' RNA polymerase activity	Molecular function	0.0645683	0.110613	88	1
GO:0005665	RNA polymerase II, core complex	Cellular component	0.68413	-0.0458931	30	1
GO:0000981	DNA-binding transcription factor activity, RNA polymerase II-specific	Molecular function	0.00817813	-0.28849	74	0.999007
GO:0007389	pattern specification process	Biological process	0.26219	-0.107285	109	1
GO:0006952	defense response	Biological process	6.32792e-05	0.156232	373	0.0586437
GO:0009664	plant-type cell wall organization	Biological process	0.0761421	-0.10448	221	1
GO:0016311	dephosphorylation	Biological process	0.0839891	0.122733	174	1
GO:0042545	cell wall modification	Biological process	0.0126357	-0.226148	133	0.999971
GO:0048653	anther development	Biological process	0.667189	-0.0614546	80	1
GO:0031225	anchored component of membrane	Cellular component	0.224873	-0.129743	47	1
GO:0009543	chloroplast thylakoid lumen	Cellular component	0.00172607	0.219837	33	0.788097
GO:0031969	chloroplast membrane	Cellular component	0.201215	0.168706	81	1
GO:0035091	phosphatidylinositol binding	Molecular function	0.559846	-0.0535099	50	1
GO:0009658	chloroplast organization	Biological process	0.00232385	0.203913	159	0.873011
GO:0010197	polar nucleus fusion	Biological process	0.113557	-0.272792	41	1
GO:0009657	plastid organization	Biological process	0.0103098	0.242652	27	0.999827
GO:0000398	mRNA splicing, via spliceosome	Biological process	0.00149936	-0.0907427	198	0.743965
GO:0006325	chromatin organization	Biological process	0.114698	-0.19522	129	1
GO:0010267	production of ta-siRNAs involved in RNA interference	Biological process	0.0304228	-0.239348	109	1
GO:0016607	nuclear speck	Cellular component	0.000512097	-0.409985	117	0.379285
GO:0005982	starch metabolic process	Biological process	0.286477	-0.0878359	54	1
GO:0009825	multidimensional cell growth	Biological process	0.725689	-0.00813007	132	1
GO:0009926	auxin polar transport	Biological process	0.390294	-0.0790979	137	1
GO:0009932	cell tip growth	Biological process	0.288758	-0.00813007	110	1
GO:0043481	anthocyanin accumulation in tissues in response to UV light	Biological process	0.0560036	-0.0794567	133	1
GO:0048767	root hair elongation	Biological process	0.189596	-0.0615453	280	1
GO:0004650	polygalacturonase activity	Molecular function	0.209222	0.165839	30	1
GO:0000784	nuclear chromosome, telomeric region	Cellular component	0.566994	-0.0365091	31	1
GO:0003684	damaged DNA binding	Molecular function	0.498467	0.140996	45	1
GO:0003743	translation initiation factor activity	Molecular function	0.347712	0.0411707	197	1
GO:0042802	identical protein binding	Molecular function	0.399199	-0.00811169	149	1
GO:0016746	transferase activity, transferring acyl groups	Molecular function	0.622445	0.0671606	78	1
GO:0022857	transmembrane transporter activity	Molecular function	0.056275	0.185217	107	1
GO:0005741	mitochondrial outer membrane	Cellular component	0.480345	-0.0803767	40	1
GO:0031982	vesicle	Cellular component	0.0707276	0.163129	110	1
GO:0032147	activation of protein kinase activity	Biological process	0.0317524	-0.352975	26	1
GO:0004553	hydrolase activity, hydrolyzing O-glycosyl compounds	Molecular function	0.586522	-0.0406223	136	1
GO:0030247	polysaccharide binding	Molecular function	0.0776549	0.0804146	109	1
GO:0010106	cellular response to iron ion starvation	Biological process	0.162451	0.136003	91	1
GO:0055072	iron ion homeostasis	Biological process	0.325343	0.0268051	40	1
GO:0009617	response to bacterium	Biological process	0.353407	-0.027094	115	1
GO:0000326	protein storage vacuole	Cellular component	0.397862	0.205786	25	1
GO:0005887	integral component of plasma membrane	Cellular component	0.0116574	0.172086	173	0.999941
GO:0006598	polyamine catabolic process	Biological process	0.0286901	0.102691	47	1
GO:0006816	calcium ion transport	Biological process	0.552492	0.0834287	130	1
GO:0006833	water transport	Biological process	0.00228804	0.210529	198	0.869203
GO:0006972	hyperosmotic response	Biological process	0.922076	0.0132747	121	1
GO:0009269	response to desiccation	Biological process	0.791381	0.137114	56	1
GO:0009698	phenylpropanoid metabolic process	Biological process	0.538208	0.0560921	64	1
GO:0005680	anaphase-promoting complex	Cellular component	0.369943	-0.0735459	34	1
GO:0006811	ion transport	Biological process	0.321668	-0.248287	34	1
GO:0009690	cytokinin metabolic process	Biological process	0.601044	-0.163597	34	1
GO:0008568	microtubule-severing ATPase activity	Molecular function	0.242212	0.153366	27	1
GO:0006094	gluconeogenesis	Biological process	0.427921	-0.0485328	209	1
GO:0006096	glycolytic process	Biological process	0.051661	0.0801105	269	1
GO:0009408	response to heat	Biological process	0.2774	-0.0908415	282	1
GO:0010311	lateral root formation	Biological process	0.658694	-0.115467	63	1
GO:0042023	DNA endoreduplication	Biological process	0.0725207	-0.242037	94	1
GO:0048829	root cap development	Biological process	0.701365	-0.179084	27	1
GO:0051510	regulation of unidimensional cell growth	Biological process	0.392904	0.0836171	69	1
GO:0009723	response to ethylene	Biological process	0.00532919	-0.130725	249	0.989901
GO:0010193	response to ozone	Biological process	0.233003	-0.0391709	56	1
GO:0006631	fatty acid metabolic process	Biological process	0.642286	0.0733035	44	1
GO:0006655	phosphatidylglycerol biosynthetic process	Biological process	0.0354817	0.108444	62	1
GO:0009908	flower development	Biological process	0.303406	-0.0967689	170	1
GO:0080167	response to karrikin	Biological process	0.244494	0.0822385	240	1
GO:0006898	receptor-mediated endocytosis	Biological process	0.298289	0.0221915	42	1
GO:0009553	embryo sac development	Biological process	0.57918	0.0249021	64	1
GO:0010359	regulation of anion channel activity	Biological process	0.458875	0.0373985	76	1
GO:0009699	phenylpropanoid biosynthetic process	Biological process	0.0330109	0.186116	126	1
GO:0016853	isomerase activity	Molecular function	0.716884	-0.0350184	105	1
GO:0051015	actin filament binding	Molecular function	0.07214	-0.201666	50	1
GO:0080043	quercetin 3-O-glucosyltransferase activity	Molecular function	0.0272038	0.385572	42	1
GO:0080044	quercetin 7-O-glucosyltransferase activity	Molecular function	0.0377267	0.383623	43	1
GO:0009739	response to gibberellin	Biological process	0.0461919	-0.220514	106	1
GO:0061630	ubiquitin protein ligase activity	Molecular function	0.000851646	-0.20769	218	0.543355
GO:0009266	response to temperature stimulus	Biological process	0.863555	0.00468625	104	1
GO:0000062	fatty-acyl-CoA binding	Molecular function	0.257125	0.0185793	26	1
GO:0016071	mRNA metabolic process	Biological process	0.978488	-0.00868276	25	1
GO:0004386	helicase activity	Molecular function	0.0404756	-0.152083	93	1
GO:0071281	cellular response to iron ion	Biological process	0.213256	-0.244834	34	1
GO:0030126	COPI vesicle coat	Cellular component	0.00319576	-0.540662	39	0.940773
GO:0008652	cellular amino acid biosynthetic process	Biological process	0.0226047	0.135318	84	1
GO:0009641	shade avoidance	Biological process	0.205214	0.026229	27	1
GO:0009958	positive gravitropism	Biological process	0.0524456	-0.135024	52	1
GO:0080022	primary root development	Biological process	0.256361	0.190395	43	1
GO:0010027	thylakoid membrane organization	Biological process	0.00134286	0.172992	185	0.705998
GO:0015979	photosynthesis	Biological process	0.111796	0.134176	83	1
GO:0098869	cellular oxidant detoxification	Biological process	0.00172446	0.174047	179	0.788097
GO:0005643	nuclear pore	Cellular component	0.01118	-0.328644	66	0.999914
GO:0006661	phosphatidylinositol biosynthetic process	Biological process	0.47943	-0.164292	96	1
GO:0016117	carotenoid biosynthetic process	Biological process	0.0192914	0.212713	101	1
GO:0019375	galactolipid biosynthetic process	Biological process	0.23656	0.0701613	122	1
GO:0008168	methyltransferase activity	Molecular function	0.885325	0.0143764	206	1
GO:0010498	proteasomal protein catabolic process	Biological process	0.00650154	-0.296774	100	0.996116
GO:0010286	heat acclimation	Biological process	0.13953	-0.111186	102	1
GO:0005096	GTPase activator activity	Molecular function	0.618554	-0.0405341	94	1
GO:0032012	regulation of ARF protein signal transduction	Biological process	0.337669	0.0879062	40	1
GO:0043547	positive regulation of GTPase activity	Biological process	0.450146	-0.0579972	95	1
GO:0009116	nucleoside metabolic process	Biological process	0.110986	0.080401	25	1
GO:0009902	chloroplast relocation	Biological process	0.024686	0.1638	93	1
GO:0042793	plastid transcription	Biological process	0.00545757	0.205341	72	0.990913
GO:0006032	chitin catabolic process	Biological process	0.338374	0.260038	25	1
GO:0030276	clathrin binding	Molecular function	0.432236	-0.110096	37	1
GO:0030136	clathrin-coated vesicle	Cellular component	0.982757	0.0267165	34	1
GO:0006897	endocytosis	Biological process	0.237252	-0.120812	72	1
GO:0005685	U1 snRNP	Cellular component	0.00018851	-0.835005	28	0.163032
GO:0009567	double fertilization forming a zygote and endosperm	Biological process	0.0598855	0.296664	36	1
GO:0004693	cyclin-dependent protein serine/threonine kinase activity	Molecular function	0.60073	-0.231888	37	1
GO:0003006	developmental process involved in reproduction	Biological process	0.870177	0.0557576	67	1
GO:0046933	proton-transporting ATP synthase activity, rotational mechanism	Molecular function	0.169358	-0.449283	27	1
GO:0046961	proton-transporting ATPase activity, rotational mechanism	Molecular function	0.725561	-0.156083	25	1
GO:0006098	pentose-phosphate shunt	Biological process	0.00423244	0.207881	171	0.975029
GO:0032040	small-subunit processome	Cellular component	0.00644002	-0.386195	62	0.995958
GO:0006499	N-terminal protein myristoylation	Biological process	0.289035	-0.132888	180	1
GO:0006887	exocytosis	Biological process	0.0402729	-0.320392	57	1
GO:0006906	vesicle fusion	Biological process	0.476975	-0.0918795	33	1
GO:0048193	Golgi vesicle transport	Biological process	0.142826	-0.0118035	238	1
GO:0048451	petal formation	Biological process	0.0141097	-0.430517	57	0.999991
GO:0048453	sepal formation	Biological process	0.0388927	-0.430413	51	1
GO:0000149	SNARE binding	Molecular function	0.599826	0.073267	50	1
GO:0031201	SNARE complex	Cellular component	0.544657	0.131068	46	1
GO:0006260	DNA replication	Biological process	0.12978	-0.116951	117	1
GO:0019005	SCF ubiquitin ligase complex	Cellular component	0.412745	0.0702027	128	1
GO:0010305	leaf vascular tissue pattern formation	Biological process	0.321613	0.174694	58	1
GO:0031146	SCF-dependent proteasomal ubiquitin-dependent protein catabolic process	Biological process	0.0585763	0.207975	64	1
GO:0042752	regulation of circadian rhythm	Biological process	0.0160646	-0.602265	36	0.999998
GO:0048544	recognition of pollen	Biological process	0.0894219	0.279908	42	1
GO:0006414	translational elongation	Biological process	0.0124208	-0.236425	133	0.999966
GO:0003746	translation elongation factor activity	Molecular function	0.0583109	-0.191325	120	1
GO:0005635	nuclear envelope	Cellular component	0.947306	0.0636813	50	1
GO:0019953	sexual reproduction	Biological process	0.0334564	0.132415	38	1
GO:0010048	vernalization response	Biological process	0.488959	0.0423826	84	1
GO:0048510	regulation of timing of transition from vegetative to reproductive phase	Biological process	0.950168	0.102145	30	1
GO:0034219	carbohydrate transmembrane transport	Biological process	0.0122121	0.302149	37	0.99996
GO:0016758	transferase activity, transferring hexosyl groups	Molecular function	0.110416	0.217453	53	1
GO:0016773	phosphotransferase activity, alcohol group as acceptor	Molecular function	0.526198	-0.269439	33	1
GO:0009628	response to abiotic stimulus	Biological process	0.00046889	0.199918	161	0.354098
GO:0009688	abscisic acid biosynthetic process	Biological process	0.596237	0.0150063	30	1
GO:0010029	regulation of seed germination	Biological process	0.105966	-0.241263	77	1
GO:0008757	S-adenosylmethionine-dependent methyltransferase activity	Molecular function	0.494822	0.041428	34	1
GO:0016798	hydrolase activity, acting on glycosyl bonds	Molecular function	0.387498	0.226856	37	1
GO:0004683	calmodulin-dependent protein kinase activity	Molecular function	0.791756	-0.00889825	31	1
GO:0009416	response to light stimulus	Biological process	0.400687	0.0491023	168	1
GO:0010501	RNA secondary structure unwinding	Biological process	0.205927	-0.188139	76	1
GO:0007267	cell-cell signaling	Biological process	0.406884	-0.170576	90	1
GO:0032940	secretion by cell	Biological process	0.0180674	-0.253166	44	1
GO:0006397	mRNA processing	Biological process	0.129138	-0.0795088	153	1
GO:0010015	root morphogenesis	Biological process	0.244785	0.0995585	46	1
GO:0051171	regulation of nitrogen compound metabolic process	Biological process	0.608561	-0.0720529	76	1
GO:0098655	cation transmembrane transport	Biological process	0.546526	-0.0416306	25	1
GO:0009855	determination of bilateral symmetry	Biological process	0.452897	0.0621017	119	1
GO:0005681	spliceosomal complex	Cellular component	0.107854	-0.218538	47	1
GO:0008380	RNA splicing	Biological process	0.254566	0.0698774	107	1
GO:0019904	protein domain specific binding	Molecular function	0.0233493	0.246803	53	1
GO:0009718	anthocyanin-containing compound biosynthetic process	Biological process	0.547472	0.052574	64	1
GO:0015824	proline transport	Biological process	0.219676	0.140505	83	1
GO:0006284	base-excision repair	Biological process	0.210946	0.248093	38	1
GO:0004721	phosphoprotein phosphatase activity	Molecular function	0.250166	-0.155917	46	1
GO:0010014	meristem initiation	Biological process	0.477861	-0.11249	117	1
GO:0010073	meristem maintenance	Biological process	0.972297	-0.11192	55	1
GO:0032543	mitochondrial translation	Biological process	0.65329	-0.133792	25	1
GO:0042631	cellular response to water deprivation	Biological process	0.128466	0.151513	103	1
GO:0071472	cellular response to salt stress	Biological process	0.784824	-0.0158791	32	1
GO:0008061	chitin binding	Molecular function	0.82938	0.129207	42	1
GO:0042626	ATPase-coupled transmembrane transporter activity	Molecular function	0.0168894	-0.233479	53	0.999999
GO:0007186	G protein-coupled receptor signaling pathway	Biological process	0.303803	0.195225	85	1
GO:0004364	glutathione transferase activity	Molecular function	0.000143928	0.357763	71	0.127427
GO:0000155	phosphorelay sensor kinase activity	Molecular function	0.61378	-0.0536166	34	1
GO:0000160	phosphorelay signal transduction system	Biological process	0.812365	-0.0751063	64	1
GO:0023014	signal transduction by protein phosphorylation	Biological process	0.328305	-0.183459	61	1
GO:0005758	mitochondrial intermembrane space	Cellular component	0.101475	0.206581	32	1
GO:0009536	plastid	Cellular component	0.0354868	-0.103205	206	1
GO:0009816	defense response to bacterium, incompatible interaction	Biological process	0.0590687	-0.26682	64	1
GO:0012501	programmed cell death	Biological process	0.0566257	-0.372447	48	1
GO:2000377	regulation of reactive oxygen species metabolic process	Biological process	0.143252	-0.394839	32	1
GO:0004806	triglyceride lipase activity	Molecular function	0.0226488	0.421322	43	1
GO:0044255	cellular lipid metabolic process	Biological process	0.274483	0.133151	98	1
GO:0005666	RNA polymerase III complex	Cellular component	0.972131	0.0637972	29	1
GO:0000902	cell morphogenesis	Biological process	0.69795	-0.134957	93	1
GO:0016049	cell growth	Biological process	0.0109613	-0.240945	136	0.999898
GO:0016324	apical plasma membrane	Cellular component	0.276001	-0.0362553	33	1
GO:0034976	response to endoplasmic reticulum stress	Biological process	0.947569	-0.0265478	218	1
GO:0043621	protein self-association	Molecular function	0.11068	0.0996338	69	1
GO:0006506	GPI anchor biosynthetic process	Biological process	0.635257	0.0830855	31	1
GO:0030433	ubiquitin-dependent ERAD pathway	Biological process	0.618876	0.143232	40	1
GO:0010207	photosystem II assembly	Biological process	0.000425205	0.205216	107	0.327818
GO:0035304	regulation of protein dephosphorylation	Biological process	0.394996	0.0805226	89	1
GO:0006520	cellular amino acid metabolic process	Biological process	0.275956	0.133811	139	1
GO:0019825	oxygen binding	Molecular function	0.231322	-0.26016	32	1
GO:0031410	cytoplasmic vesicle	Cellular component	0.646772	-0.0994909	55	1
GO:0010268	brassinosteroid homeostasis	Biological process	0.0688274	0.0971339	25	1
GO:0016132	brassinosteroid biosynthetic process	Biological process	0.0459676	-0.0889991	146	1
GO:0000209	protein polyubiquitination	Biological process	0.303749	-0.0612256	89	1
GO:0019048	modulation by virus of host process	Biological process	0.393043	-0.204496	53	1
GO:0000413	protein peptidyl-prolyl isomerization	Biological process	0.0651807	0.212257	64	1
GO:0061077	chaperone-mediated protein folding	Biological process	0.97936	-0.0144438	30	1
GO:0003755	peptidyl-prolyl cis-trans isomerase activity	Molecular function	0.0229593	0.279477	67	1
GO:0005351	carbohydrate:proton symporter activity	Molecular function	0.00522491	0.468691	41	0.989006
GO:0005355	glucose transmembrane transporter activity	Molecular function	0.0855491	0.286846	27	1
GO:0010119	regulation of stomatal movement	Biological process	0.0143481	-0.246343	98	0.999992
GO:0016779	nucleotidyltransferase activity	Molecular function	0.950761	-0.0615755	65	1
GO:0005682	U5 snRNP	Cellular component	0.423152	-0.021733	28	1
GO:0071013	catalytic step 2 spliceosome	Cellular component	0.0289879	-0.0697245	100	1
GO:0080008	Cul4-RING E3 ubiquitin ligase complex	Cellular component	0.88077	-0.0487178	106	1
GO:0009646	response to absence of light	Biological process	0.38564	-0.0648856	36	1
GO:0008237	metallopeptidase activity	Molecular function	0.388909	0.0649982	36	1
GO:0010043	response to zinc ion	Biological process	0.392701	0.0133002	104	1
GO:0016829	lyase activity	Molecular function	0.844979	0.0680986	75	1
GO:0005743	mitochondrial inner membrane	Cellular component	0.570851	-0.0299112	158	1
GO:0006862	nucleotide transport	Biological process	0.322075	0.0444077	91	1
GO:0035435	phosphate ion transmembrane transport	Biological process	0.142027	0.0968199	75	1
GO:0015215	nucleotide transmembrane transporter activity	Molecular function	0.1754	0.0965573	41	1
GO:0031463	Cul3-RING ubiquitin ligase complex	Cellular component	0.0496869	-0.167281	40	1
GO:0006164	purine nucleotide biosynthetic process	Biological process	0.0411382	0.379974	35	1
GO:0006066	alcohol metabolic process	Biological process	0.0753767	0.19356	121	1
GO:0019243	methylglyoxal catabolic process to D-lactate via S-lactoyl-glutathione	Biological process	0.243	0.162498	101	1
GO:0005770	late endosome	Cellular component	0.492015	-0.0445564	39	1
GO:0010229	inflorescence development	Biological process	0.244116	0.0404849	41	1
GO:0010540	basipetal auxin transport	Biological process	0.08792	-0.06103	37	1
GO:0048825	cotyledon development	Biological process	0.135781	-0.0520567	88	1
GO:0009165	nucleotide biosynthetic process	Biological process	0.141195	-0.159593	91	1
GO:0009749	response to glucose	Biological process	0.700105	0.00589311	113	1
GO:0009750	response to fructose	Biological process	0.0682566	0.0670107	190	1
GO:0010224	response to UV-B	Biological process	0.313144	-0.100021	138	1
GO:0000122	negative regulation of transcription by RNA polymerase II	Biological process	0.407696	-0.0825033	55	1
GO:0009610	response to symbiotic fungus	Biological process	0.816094	-0.114408	57	1
GO:0000724	double-strand break repair via homologous recombination	Biological process	0.56589	-0.0780833	78	1
GO:0048449	floral organ formation	Biological process	0.0169154	-0.230413	78	0.999999
GO:0003887	DNA-directed DNA polymerase activity	Molecular function	0.481462	0.173397	36	1
GO:0004714	transmembrane receptor protein tyrosine kinase activity	Molecular function	0.643887	-0.0360676	45	1
GO:0009220	pyrimidine ribonucleotide biosynthetic process	Biological process	0.108035	-0.157654	164	1
GO:0009561	megagametogenesis	Biological process	0.262374	0.0242114	37	1
GO:0043066	negative regulation of apoptotic process	Biological process	0.0282618	-0.331931	28	1
GO:0003725	double-stranded RNA binding	Molecular function	0.399307	-0.103686	32	1
GO:0031347	regulation of defense response	Biological process	0.196668	0.14101	85	1
GO:0042732	D-xylose metabolic process	Biological process	0.223667	-0.0747364	54	1
GO:0009742	brassinosteroid mediated signaling pathway	Biological process	0.102572	-0.134177	92	1
GO:0051301	cell division	Biological process	0.0158186	-0.116081	268	0.999997
GO:0006289	nucleotide-excision repair	Biological process	0.0342443	0.318206	34	1
GO:0005938	cell cortex	Cellular component	0.676786	0.0355883	32	1
GO:0016925	protein sumoylation	Biological process	0.339611	-0.253748	34	1
GO:0016570	histone modification	Biological process	0.0207105	-0.235939	91	1
GO:0005815	microtubule organizing center	Cellular component	0.248504	-0.033507	55	1
GO:0051260	protein homooligomerization	Biological process	0.235444	0.100519	26	1
GO:0008022	protein C-terminus binding	Molecular function	0.422631	0.112416	32	1
GO:0006367	transcription initiation from RNA polymerase II promoter	Biological process	0.392291	-0.0532137	54	1
GO:0000741	karyogamy	Biological process	0.980935	-0.0106156	40	1
GO:0009616	virus induced gene silencing	Biological process	0.260466	-0.17164	117	1
GO:0010050	vegetative phase change	Biological process	0.019115	-0.239566	77	1
GO:0016246	RNA interference	Biological process	0.00879864	-0.445154	47	0.999403
GO:0016042	lipid catabolic process	Biological process	0.0215696	0.204557	93	1
GO:0000394	RNA splicing, via endonucleolytic cleavage and ligation	Biological process	0.464088	0.124609	158	1
GO:0009086	methionine biosynthetic process	Biological process	0.687291	0.0382804	128	1
GO:0005762	mitochondrial large ribosomal subunit	Cellular component	0.673671	-0.10764	29	1
GO:0018024	histone-lysine N-methyltransferase activity	Molecular function	0.0469406	-0.481894	35	1
GO:0034968	histone lysine methylation	Biological process	0.0584329	-0.142989	76	1
GO:0010417	glucuronoxylan biosynthetic process	Biological process	0.260632	0.148017	32	1
GO:0010152	pollen maturation	Biological process	0.93896	0.133096	43	1
GO:0000245	spliceosomal complex assembly	Biological process	0.0118972	-0.630866	29	0.99995
GO:0006626	protein targeting to mitochondrion	Biological process	0.670374	-0.0301136	104	1
GO:0005686	U2 snRNP	Cellular component	0.268452	-0.0834588	37	1
GO:0005689	U12-type spliceosomal complex	Cellular component	0.0382881	-0.630403	27	1
GO:0071011	precatalytic spliceosome	Cellular component	0.0262062	-0.0550285	60	1
GO:0003993	acid phosphatase activity	Molecular function	0.0397991	0.295033	33	1
GO:0006006	glucose metabolic process	Biological process	0.43888	-0.22144	48	1
GO:0000028	ribosomal small subunit assembly	Biological process	0.00259138	-0.562912	35	0.899635
GO:0030686	90S preribosome	Cellular component	0.258366	-0.254266	26	1
GO:0006606	protein import into nucleus	Biological process	0.0265315	-0.228767	132	1
GO:0005199	structural constituent of cell wall	Molecular function	0.632499	-0.0458937	35	1
GO:0048316	seed development	Biological process	0.117179	-0.159248	55	1
GO:0010114	response to red light	Biological process	0.489565	0.066726	68	1
GO:0000096	sulfur amino acid metabolic process	Biological process	0.739959	0.00592582	26	1
GO:0015629	actin cytoskeleton	Cellular component	0.140734	-0.239155	40	1
GO:0019722	calcium-mediated signaling	Biological process	0.17384	-0.131155	90	1
GO:0051726	regulation of cell cycle	Biological process	0.391599	0.122484	88	1
GO:0004601	peroxidase activity	Molecular function	0.087159	0.102593	157	1
GO:0004843	thiol-dependent ubiquitin-specific protease activity	Molecular function	0.553675	-0.146555	61	1
GO:0016706	2-oxoglutarate-dependent dioxygenase activity	Molecular function	0.150757	-0.0188945	27	1
GO:0006334	nucleosome assembly	Biological process	0.00162891	-0.2685	111	0.76981
GO:0009294	DNA mediated transformation	Biological process	0.0971983	-0.0918705	58	1
GO:0010091	trichome branching	Biological process	0.184587	-0.199331	49	1
GO:0005694	chromosome	Cellular component	0.670537	-0.11394	77	1
GO:0006541	glutamine metabolic process	Biological process	0.303559	0.0340315	31	1
GO:0030036	actin cytoskeleton organization	Biological process	0.925646	-0.136228	36	1
GO:0009773	photosynthetic electron transport in photosystem I	Biological process	0.011409	0.19746	25	0.999929
GO:0010155	regulation of proton transport	Biological process	0.289421	0.030761	56	1
GO:0010218	response to far red light	Biological process	0.194654	0.0263936	79	1
GO:0008266	poly(U) RNA binding	Molecular function	0.43656	0.0391427	25	1
GO:0019898	extrinsic component of membrane	Cellular component	0.46703	-0.02089	54	1
GO:0009734	auxin-activated signaling pathway	Biological process	0.270929	-0.0698935	229	1
GO:0006826	iron ion transport	Biological process	0.0679233	0.15685	99	1
GO:0042393	histone binding	Molecular function	0.000737242	-0.505222	78	0.49375
GO:0009574	preprophase band	Cellular component	0.10673	-0.33401	27	1
GO:0019903	protein phosphatase binding	Molecular function	0.0484153	-0.631181	25	1
GO:0009789	positive regulation of abscisic acid-activated signaling pathway	Biological process	0.216237	-0.169765	43	1
GO:0019432	triglyceride biosynthetic process	Biological process	0.142828	0.276361	25	1
GO:0000156	phosphorelay response regulator activity	Molecular function	0.0787597	-0.213612	34	1
GO:0043424	protein histidine kinase binding	Molecular function	0.154922	0.0859587	43	1
GO:0009636	response to toxic substance	Biological process	0.651353	0.158777	52	1
GO:0009736	cytokinin-activated signaling pathway	Biological process	0.235275	-0.142043	78	1
GO:0070417	cellular response to cold	Biological process	0.329882	0.0852549	27	1
GO:0071215	cellular response to abscisic acid stimulus	Biological process	0.604853	-0.0209475	27	1
GO:0006084	acetyl-CoA metabolic process	Biological process	0.49433	-0.0630265	102	1
GO:0030163	protein catabolic process	Biological process	0.557103	0.135593	82	1
GO:0046685	response to arsenic-containing substance	Biological process	0.113664	0.291956	52	1
GO:0005811	lipid droplet	Cellular component	0.594378	0.166898	37	1
GO:0000186	activation of MAPKK activity	Biological process	0.101249	-0.327168	48	1
GO:0040029	regulation of gene expression, epigenetic	Biological process	0.0588569	-0.191054	78	1
GO:0004709	MAP kinase kinase kinase activity	Molecular function	0.0466023	-0.343581	50	1
GO:0015297	antiporter activity	Molecular function	0.30219	0.00209343	71	1
GO:0006839	mitochondrial transport	Biological process	0.774908	-0.0294129	54	1
GO:0004497	monooxygenase activity	Molecular function	0.260221	0.168773	85	1
GO:0016556	mRNA modification	Biological process	0.0212353	0.299879	59	1
GO:0016747	transferase activity, transferring acyl groups other than amino-acyl groups	Molecular function	0.913827	-0.0274329	42	1
GO:0004864	protein phosphatase inhibitor activity	Molecular function	0.702149	-0.116447	26	1
GO:0051252	regulation of RNA metabolic process	Biological process	0.871901	-0.0555678	50	1
GO:0005765	lysosomal membrane	Cellular component	0.677312	0.0772293	27	1
GO:0019725	cellular homeostasis	Biological process	0.85157	-0.03054	27	1
GO:0006855	drug transmembrane transport	Biological process	0.542558	-0.114015	83	1
GO:0008324	cation transmembrane transporter activity	Molecular function	0.368838	0.0975767	39	1
GO:0006913	nucleocytoplasmic transport	Biological process	0.211802	0.0769903	41	1
GO:0015114	phosphate ion transmembrane transporter activity	Molecular function	0.435985	0.0242986	58	1
GO:0008643	carbohydrate transport	Biological process	0.6684	-0.113066	69	1
GO:0000786	nucleosome	Cellular component	0.0015638	-0.281538	110	0.756641
GO:0016197	endosomal transport	Biological process	0.715101	-0.0862899	28	1
GO:0017111	nucleoside-triphosphatase activity	Molecular function	0.0467773	-0.28625	37	1
GO:0022626	cytosolic ribosome	Cellular component	0.16021	-0.141671	105	1
GO:0006813	potassium ion transport	Biological process	0.0829156	0.15961	37	1
GO:0006863	purine nucleobase transport	Biological process	0.156343	0.136321	56	1
GO:0052689	carboxylic ester hydrolase activity	Molecular function	0.171746	0.111696	35	1
GO:0009960	endosperm development	Biological process	0.307292	-0.173285	32	1
GO:0030422	production of siRNA involved in RNA interference	Biological process	0.391594	0.0870825	35	1
GO:0035196	production of miRNAs involved in gene silencing by miRNA	Biological process	0.0717341	-0.111441	124	1
GO:0050897	cobalt ion binding	Molecular function	0.617401	-0.0310342	63	1
GO:0009060	aerobic respiration	Biological process	0.0562691	0.170324	65	1
GO:0001522	pseudouridine synthesis	Biological process	0.378756	0.188082	25	1
GO:0009982	pseudouridine synthase activity	Molecular function	0.553755	-0.147511	39	1
GO:0051555	flavonol biosynthetic process	Biological process	0.0131159	0.381496	26	0.99998
GO:0051225	spindle assembly	Biological process	0.400215	-0.0238204	50	1
GO:0001727	lipid kinase activity	Molecular function	0.154956	-0.238035	30	1
GO:0004175	endopeptidase activity	Molecular function	0.713781	0.0188267	27	1
GO:0008236	serine-type peptidase activity	Molecular function	0.512011	0.0623666	35	1
GO:0051607	defense response to virus	Biological process	0.264331	-0.132048	58	1
GO:0045087	innate immune response	Biological process	0.50171	-0.0738232	60	1
GO:0003714	transcription corepressor activity	Molecular function	0.685303	-0.0447652	47	1
GO:0005198	structural molecule activity	Molecular function	0.48803	0.0709371	102	1
GO:0043090	amino acid import	Biological process	0.425839	0.0276311	160	1
GO:0052541	plant-type cell wall cellulose metabolic process	Biological process	0.309122	-0.098504	49	1
GO:0052546	cell wall pectin metabolic process	Biological process	0.265528	-0.098504	51	1
GO:0006890	retrograde vesicle-mediated transport, Golgi to endoplasmic reticulum	Biological process	0.00584735	-0.560827	41	0.993396
GO:0017137	Rab GTPase binding	Molecular function	0.145779	-0.197329	44	1
GO:0032483	regulation of Rab protein signal transduction	Biological process	0.44916	0.0278696	29	1
GO:0090630	activation of GTPase activity	Biological process	0.676864	0.0200439	33	1
GO:0009534	chloroplast thylakoid	Cellular component	0.000748251	0.441853	64	0.498497
GO:0010287	plastoglobule	Cellular component	0.0196232	0.320446	50	1
GO:0005875	microtubule associated complex	Cellular component	0.0511071	0.255962	44	1
GO:0042127	regulation of cell population proliferation	Biological process	0.0141156	-0.339851	54	0.999991
GO:0000325	plant-type vacuole	Cellular component	0.928662	-0.0954867	55	1
GO:0043022	ribosome binding	Molecular function	0.72251	0.133646	37	1
GO:0007020	microtubule nucleation	Biological process	0.457343	0.0587395	100	1
GO:0009934	regulation of meristem structural organization	Biological process	0.287233	-0.182942	30	1
GO:0016572	histone phosphorylation	Biological process	0.00726013	-0.231384	70	0.997866
GO:0019706	protein-cysteine S-palmitoyltransferase activity	Molecular function	0.311953	0.00878746	37	1
GO:0015696	ammonium transport	Biological process	0.409777	0.0443649	59	1
GO:0015802	basic amino acid transport	Biological process	0.699956	0.0358507	51	1
GO:0043269	regulation of ion transport	Biological process	0.478224	0.0443111	57	1
GO:0005544	calcium-dependent phospholipid binding	Molecular function	0.46509	0.0131189	35	1
GO:0045490	pectin catabolic process	Biological process	0.176742	0.244233	26	1
GO:0016226	iron-sulfur cluster assembly	Biological process	0.00144284	0.278819	111	0.73085
GO:0010629	negative regulation of gene expression	Biological process	0.724458	-0.0032326	87	1
GO:0006352	DNA-templated transcription, initiation	Biological process	0.14631	0.334202	34	1
GO:0003690	double-stranded DNA binding	Molecular function	0.154494	-0.0637496	66	1
GO:0032880	regulation of protein localization	Biological process	0.0928878	-0.280785	43	1
GO:0005319	lipid transporter activity	Molecular function	0.951066	0.0615972	31	1
GO:0009627	systemic acquired resistance	Biological process	0.80306	-0.0256685	204	1
GO:0005262	calcium channel activity	Molecular function	0.255785	0.286472	25	1
GO:0071897	DNA biosynthetic process	Biological process	0.325727	0.115657	39	1
GO:0008138	protein tyrosine/serine/threonine phosphatase activity	Molecular function	0.110724	0.409995	27	1
GO:0000184	nuclear-transcribed mRNA catabolic process, nonsense-mediated decay	Biological process	0.00151491	-0.664035	37	0.747176
GO:0000027	ribosomal large subunit assembly	Biological process	0.00649199	-0.531663	44	0.996109
GO:0002181	cytoplasmic translation	Biological process	0.000642917	-0.527324	63	0.448377
GO:0001731	formation of translation preinitiation complex	Biological process	0.651299	-0.174369	32	1
GO:0006446	regulation of translational initiation	Biological process	0.659596	-0.000697069	32	1
GO:0008094	DNA-dependent ATPase activity	Molecular function	0.698276	-0.0124899	27	1
GO:0016604	nuclear body	Cellular component	0.582746	0.172396	32	1
GO:0008536	Ran GTPase binding	Molecular function	0.00118978	-0.674798	49	0.663548
GO:0080030	methyl indole-3-acetate esterase activity	Molecular function	0.307634	0.122614	45	1
GO:0080031	methyl salicylate esterase activity	Molecular function	0.363381	0.122614	43	1
GO:0080032	methyl jasmonate esterase activity	Molecular function	0.363381	0.122614	43	1
GO:0051539	4 iron, 4 sulfur cluster binding	Molecular function	0.0119825	0.367656	57	0.999953
GO:0019752	carboxylic acid metabolic process	Biological process	0.00194832	0.314605	60	0.825093
GO:0006662	glycerol ether metabolic process	Biological process	0.0177515	0.347379	55	0.999999
GO:0006378	mRNA polyadenylation	Biological process	0.382294	-0.111206	29	1
GO:0006406	mRNA export from nucleus	Biological process	0.0939849	-0.0971651	88	1
GO:0070588	calcium ion transmembrane transport	Biological process	0.605459	0.120547	38	1
GO:0008483	transaminase activity	Molecular function	0.995442	-0.0311426	47	1
GO:0000922	spindle pole	Cellular component	0.817577	-0.129898	35	1
GO:0008194	UDP-glycosyltransferase activity	Molecular function	0.104002	0.251314	27	1
GO:0000910	cytokinesis	Biological process	0.43318	0.0390787	41	1
GO:0006754	ATP biosynthetic process	Biological process	0.404814	-0.246425	34	1
GO:0001666	response to hypoxia	Biological process	0.188943	-0.0584279	91	1
GO:0009817	defense response to fungus, incompatible interaction	Biological process	0.571621	-0.160529	57	1
GO:0050801	ion homeostasis	Biological process	0.496547	-0.15886	30	1
GO:0000041	transition metal ion transport	Biological process	0.97782	0.0119239	85	1
GO:0030599	pectinesterase activity	Molecular function	0.451433	0.169062	28	1
GO:0000790	nuclear chromatin	Cellular component	0.232264	-0.282401	55	1
GO:0005200	structural constituent of cytoskeleton	Molecular function	0.264724	-0.164858	45	1
GO:0006338	chromatin remodeling	Biological process	0.0182632	-0.348004	49	1
GO:0016998	cell wall macromolecule catabolic process	Biological process	0.662396	-0.00335757	39	1
GO:0042255	ribosome assembly	Biological process	0.497252	-0.056585	38	1
GO:0043248	proteasome assembly	Biological process	0.0743002	0.120937	60	1
GO:0051302	regulation of cell division	Biological process	0.0434284	-0.34823	40	1
GO:0010440	stomatal lineage progression	Biological process	0.081608	-0.47685	27	1
GO:0001056	RNA polymerase III activity	Molecular function	0.959024	0.0660154	26	1
GO:0004252	serine-type endopeptidase activity	Molecular function	0.103348	0.172261	128	1
GO:0016485	protein processing	Biological process	0.819571	-0.0823936	29	1
GO:0048438	floral whorl development	Biological process	0.0424212	0.0618042	27	1
GO:0048768	root hair cell tip growth	Biological process	0.627121	-0.143376	26	1
GO:0006744	ubiquinone biosynthetic process	Biological process	0.0614485	0.294189	46	1
GO:0042995	cell projection	Cellular component	0.251692	-0.113661	80	1
GO:0019843	rRNA binding	Molecular function	0.146669	-0.25365	78	1
GO:0019684	photosynthesis, light reaction	Biological process	0.0150167	0.174933	42	0.999995
GO:0004930	G protein-coupled receptor activity	Molecular function	0.97482	-0.109683	26	1
GO:0006265	DNA topological change	Biological process	0.00688568	-0.56068	25	0.997147
GO:0018279	protein N-linked glycosylation via asparagine	Biological process	0.546849	-0.00958486	35	1
GO:0043622	cortical microtubule organization	Biological process	0.343767	-0.204913	31	1
GO:0003756	protein disulfide isomerase activity	Molecular function	0.393889	0.150611	29	1
GO:0030687	preribosome, large subunit precursor	Cellular component	0.654678	0.0523026	42	1
GO:0046540	U4/U6 x U5 tri-snRNP complex	Cellular component	0.0288155	-0.567564	35	1
GO:0006904	vesicle docking involved in exocytosis	Biological process	0.103262	-0.175433	25	1
GO:0042273	ribosomal large subunit biogenesis	Biological process	0.552422	-0.200129	30	1
GO:0030176	integral component of endoplasmic reticulum membrane	Cellular component	0.302281	-0.158929	42	1
GO:0035064	methylated histone binding	Molecular function	0.26111	-0.291594	31	1
GO:0009639	response to red or far red light	Biological process	0.0188425	-0.419666	30	1
GO:0042254	ribosome biogenesis	Biological process	0.40663	-0.00226603	76	1
GO:0008285	negative regulation of cell population proliferation	Biological process	0.495573	0.0255859	29	1
GO:0004298	threonine-type endopeptidase activity	Molecular function	0.518208	0.111959	41	1
GO:0045595	regulation of cell differentiation	Biological process	0.0216225	-0.277511	86	1
GO:0004867	serine-type endopeptidase inhibitor activity	Molecular function	0.0739677	0.404964	33	1
GO:0010951	negative regulation of endopeptidase activity	Biological process	0.00356971	0.428776	35	0.957018
GO:0010039	response to iron ion	Biological process	0.565229	0.0641625	35	1
GO:0015996	chlorophyll catabolic process	Biological process	0.00604434	0.286229	77	0.994392
GO:0015030	Cajal body	Cellular component	0.153617	-0.294566	37	1
GO:0009072	aromatic amino acid family metabolic process	Biological process	0.742101	-0.18226	28	1
GO:0010555	response to mannitol	Biological process	0.0642939	0.166855	25	1
GO:0051258	protein polymerization	Biological process	0.19011	-0.152154	34	1
GO:0009062	fatty acid catabolic process	Biological process	0.921704	-0.0653979	50	1
GO:0042973	glucan endo-1,3-beta-D-glucosidase activity	Molecular function	0.349315	-0.00112212	34	1
GO:0016926	protein desumoylation	Biological process	0.00010103	-0.530173	101	0.0917042
GO:0010315	auxin efflux	Biological process	0.374005	-0.0498955	26	1
GO:0042908	xenobiotic transport	Biological process	0.434153	-0.166882	25	1
GO:0003727	single-stranded RNA binding	Molecular function	0.674122	-0.118412	35	1
GO:0016790	thiolester hydrolase activity	Molecular function	6.4934e-05	-0.697325	45	0.0600692
GO:0007005	mitochondrion organization	Biological process	0.320685	0.20793	26	1
GO:0010074	maintenance of meristem identity	Biological process	0.887092	0.0871248	28	1
GO:0000079	regulation of cyclin-dependent protein serine/threonine kinase activity	Biological process	0.016472	-0.533762	43	0.999998
GO:0010304	PSII associated light-harvesting complex II catabolic process	Biological process	0.254898	0.235774	28	1
GO:0008356	asymmetric cell division	Biological process	0.180994	-0.120333	38	1
GO:0003954	NADH dehydrogenase activity	Molecular function	0.705266	0.205329	25	1
GO:0009647	skotomorphogenesis	Biological process	0.40145	0.086336	27	1
GO:0030131	clathrin adaptor complex	Cellular component	0.000591608	-0.879057	28	0.422232
GO:0016444	somatic cell DNA recombination	Biological process	0.563196	0.0256774	34	1
GO:0000775	chromosome, centromeric region	Cellular component	0.439558	-0.174695	44	1
GO:0046835	carbohydrate phosphorylation	Biological process	0.123164	-0.323648	43	1
GO:0040008	regulation of growth	Biological process	0.574897	0.0828857	38	1
GO:0001046	core promoter sequence-specific DNA binding	Molecular function	0.227197	-0.180744	26	1
GO:0001228	DNA-binding transcription activator activity, RNA polymerase II-specific	Molecular function	0.0166117	-0.260033	49	0.999999
GO:0030150	protein import into mitochondrial matrix	Biological process	0.154843	-0.279407	26	1
GO:0005801	cis-Golgi network	Cellular component	0.625144	-0.136036	27	1
GO:0016592	mediator complex	Cellular component	0.187018	-0.231969	55	1
GO:1903507	negative regulation of nucleic acid-templated transcription	Biological process	0.337845	0.22518	29	1
GO:2000022	regulation of jasmonic acid mediated signaling pathway	Biological process	0.310476	-0.0624825	37	1
GO:0008375	acetylglucosaminyltransferase activity	Molecular function	0.568947	0.170229	35	1
GO:0005750	mitochondrial respiratory chain complex III	Cellular component	0.369977	0.276781	26	1
GO:0019745	pentacyclic triterpenoid biosynthetic process	Biological process	0.223311	0.0632851	33	1
GO:0006354	DNA-templated transcription, elongation	Biological process	0.189129	-0.0973586	46	1
GO:0015074	DNA integration	Biological process	0.435732	0.0241821	33	1
GO:0010054	trichoblast differentiation	Biological process	0.0116941	-0.463184	35	0.999942
GO:0004857	enzyme inhibitor activity	Molecular function	0.572092	-0.0730462	29	1
GO:0004791	thioredoxin-disulfide reductase activity	Molecular function	0.613779	0.0726717	28	1
GO:0009704	de-etiolation	Biological process	0.00156093	0.377796	25	0.756389
GO:0008134	transcription factor binding	Molecular function	0.0220045	0.457233	28	1
GO:0030243	cellulose metabolic process	Biological process	0.158896	-0.271759	44	1
GO:0043130	ubiquitin binding	Molecular function	0.980832	-0.0383723	55	1
GO:0009615	response to virus	Biological process	0.0666924	-0.303962	43	1
GO:0016762	xyloglucan:xyloglucosyl transferase activity	Molecular function	0.616636	0.218408	27	1
GO:0015450	P-P-bond-hydrolysis-driven protein transmembrane transporter activity	Molecular function	0.0133506	-0.362209	40	0.999983
GO:0008610	lipid biosynthetic process	Biological process	0.0195828	0.466677	29	1
GO:0010319	stromule	Cellular component	0.0036565	0.276001	54	0.960043
GO:0045036	protein targeting to chloroplast	Biological process	0.0140342	0.223638	56	0.99999
GO:0005385	zinc ion transmembrane transporter activity	Molecular function	0.412431	-0.23011	26	1
GO:0000145	exocyst	Cellular component	0.0211493	-0.265557	44	1
GO:0005992	trehalose biosynthetic process	Biological process	0.182068	-0.0932966	36	1
GO:0000049	tRNA binding	Molecular function	0.506066	0.180173	33	1
GO:0034755	iron ion transmembrane transport	Biological process	0.630267	0.0553689	25	1
GO:0009850	auxin metabolic process	Biological process	0.394181	0.0730569	30	1
GO:0046274	lignin catabolic process	Biological process	0.237393	0.0442206	27	1
GO:0010351	lithium ion transport	Biological process	0.375283	0.0511708	44	1
GO:0046520	sphingoid biosynthetic process	Biological process	0.376723	0.251623	38	1
GO:0006644	phospholipid metabolic process	Biological process	0.2061	0.10526	25	1
GO:0048868	pollen tube development	Biological process	0.131674	0.212569	47	1
GO:0000976	transcription regulatory region sequence-specific DNA binding	Molecular function	0.176293	-0.210941	36	1
GO:0043295	glutathione binding	Molecular function	0.0151996	0.285136	26	0.999996
GO:0030162	regulation of proteolysis	Biological process	0.269821	-0.267424	25	1
GO:0050665	hydrogen peroxide biosynthetic process	Biological process	0.000295753	-0.529912	89	0.242516
GO:0006399	tRNA metabolic process	Biological process	0.0197413	0.349479	36	1
GO:0005388	calcium transmembrane transporter activity, phosphorylative mechanism	Molecular function	0.45308	-0.161951	27	1
GO:0008360	regulation of cell shape	Biological process	0.119618	-0.416272	25	1
GO:0019760	glucosinolate metabolic process	Biological process	0.45225	0.189851	28	1
GO:0031902	late endosome membrane	Cellular component	0.341558	0.182776	41	1
GO:0002238	response to molecule of fungal origin	Biological process	0.975019	0.135474	29	1
GO:0043966	histone H3 acetylation	Biological process	0.310399	-0.129448	25	1
GO:0010431	seed maturation	Biological process	0.227938	-0.168292	38	1
GO:0046930	pore complex	Cellular component	0.0517928	-0.0529825	47	1
GO:0045177	apical part of cell	Cellular component	0.518288	0.1769	25	1
GO:0006882	cellular zinc ion homeostasis	Biological process	0.00925984	0.195791	26	0.999592
GO:0048589	developmental growth	Biological process	0.037591	-0.424988	45	1
GO:0034599	cellular response to oxidative stress	Biological process	0.282427	0.241797	46	1
GO:0000082	G1/S transition of mitotic cell cycle	Biological process	0.661107	-0.172185	25	1
GO:0005778	peroxisomal membrane	Cellular component	0.137131	0.409006	25	1
GO:0042147	retrograde transport, endosome to Golgi	Biological process	0.120931	-0.229305	32	1
GO:0001510	RNA methylation	Biological process	3.17344e-16	-0.619568	227	3.2907e-13
GO:0006886	intracellular protein transport	Biological process	4.1524e-05	-0.265744	264	0.0389999
GO:0010200	response to chitin	Biological process	1.55663e-12	-0.288994	481	1.53641e-09
GO:0000911	cytokinesis by cell plate formation	Biological process	2.1118e-07	-0.413653	213	0.000206724
GO:0042256	mature ribosome assembly	Biological process	1.57876e-10	-0.870647	85	1.55507e-07
GO:0042744	hydrogen peroxide catabolic process	Biological process	9.92715e-06	0.216607	196	0.00954384
GO:0019344	cysteine biosynthetic process	Biological process	7.42039e-06	0.250796	178	0.00716459
GO:0002679	respiratory burst involved in defense response	Biological process	4.36824e-10	-0.56451	126	4.29397e-07
GO:0009630	gravitropism	Biological process	3.0233e-09	-0.634997	153	2.96887e-06
GO:0019288	isopentenyl diphosphate biosynthetic process, methylerythritol 4-phosphate pathway	Biological process	4.93233e-05	0.252904	218	0.0460598
GO:0000226	microtubule cytoskeleton organization	Biological process	4.48715e-06	-0.36243	144	0.00434755
GO:0006342	chromatin silencing	Biological process	9.43779e-06	-0.347584	109	0.00908487
GO:0022625	cytosolic large ribosomal subunit	Cellular component	8.01893e-23	-0.813303	197	0
GO:0009505	plant-type cell wall	Cellular component	4.26134e-05	0.152172	455	0.0399615
GO:0009524	phragmoplast	Cellular component	2.76957e-05	-0.36155	102	0.0262918
GO:0005764	lysosome	Cellular component	1.56957e-05	0.536914	57	0.0150323
GO:0009535	chloroplast thylakoid membrane	Cellular component	3.80582e-07	0.198146	307	0.00037214
GO:0005871	kinesin complex	Cellular component	5.18852e-07	-0.549236	74	0.00050679
GO:0071004	U2-type prespliceosome	Cellular component	2.13042e-06	-0.813522	27	0.002075
GO:0042788	polysomal ribosome	Cellular component	2.37436e-06	-0.871635	42	0.00230759
GO:0000932	P-body	Cellular component	6.64627e-06	-0.455719	88	0.00642616
GO:0003729	mRNA binding	Molecular function	9.24919e-11	-0.50052	275	9.1197e-08
GO:0016616	oxidoreductase activity, acting on the CH-OH group of donors, NAD or NADP as acceptor	Molecular function	2.1751e-05	0.638321	47	0.0207499
GO:0004402	histone acetyltransferase activity	Molecular function	3.04083e-05	-0.655178	72	0.0287705
GO:0003682	chromatin binding	Molecular function	4.02975e-06	-0.235054	336	0.00390926
GO:0043565	sequence-specific DNA binding	Molecular function	1.19654e-08	-0.263248	495	1.1726e-05
