## Supplemental document 4 for "A role for heritable transcriptomic variation in maize adaptation to temperate environments"

### Sheet: tempLowGO
GO	NS	enrichment	name	ratio_in_study	ratio_in_pop	p_uncorrected	depth	study_count	p_bonferroni	p_sidak	p_holm	p_fdr_bh	study_items
GO:0034504	BP	e	protein localization to nucleus	29/979	149/19565	3.78381e-07	6	29	0.00268537	0.00261767	0.00268537	0.000659767	Zm00001d004541, Zm00001d010500, Zm00001d013358, Zm00001d013940, Zm00001d015245, Zm00001d015662, Zm00001d017175, Zm00001d018295, Zm00001d019108, Zm00001d022058, Zm00001d022527, Zm00001d026696, Zm00001d027706, Zm00001d028262, Zm00001d028511, Zm00001d029055, Zm00001d029104, Zm00001d029142, Zm00001d030340, Zm00001d031041, Zm00001d031291, Zm00001d032707, Zm00001d038021, Zm00001d038198, Zm00001d038807, Zm00001d046587, Zm00001d048047, Zm00001d052282, Zm00001d052632
GO:0006405	BP	e	RNA export from nucleus	32/979	139/19565	4.02416e-07	8	32	0.00285594	0.00278394	0.00285554	0.000659767	Zm00001d002250, Zm00001d010225, Zm00001d012511, Zm00001d014640, Zm00001d015245, Zm00001d017175, Zm00001d018295, Zm00001d022527, Zm00001d026587, Zm00001d027706, Zm00001d028262, Zm00001d029055, Zm00001d029104, Zm00001d029133, Zm00001d029142, Zm00001d029530, Zm00001d030340, Zm00001d031291, Zm00001d031747, Zm00001d034371, Zm00001d034876, Zm00001d038198, Zm00001d038807, Zm00001d041064, Zm00001d041900, Zm00001d042091, Zm00001d043330, Zm00001d046630, Zm00001d048047, Zm00001d051183, Zm00001d052282, Zm00001d054033
GO:0006406	BP	e	mRNA export from nucleus	27/979	109/19565	4.14855e-07	9	27	0.00294423	0.00287	0.0029434	0.000659767	Zm00001d002250, Zm00001d010225, Zm00001d014640, Zm00001d015245, Zm00001d017175, Zm00001d018295, Zm00001d026587, Zm00001d027706, Zm00001d028262, Zm00001d029055, Zm00001d029104, Zm00001d029133, Zm00001d029142, Zm00001d029530, Zm00001d031291, Zm00001d034371, Zm00001d034876, Zm00001d038198, Zm00001d038807, Zm00001d041064, Zm00001d042091, Zm00001d043330, Zm00001d046630, Zm00001d048047, Zm00001d051183, Zm00001d052282, Zm00001d054033
GO:0006606	BP	e	protein import into nucleus	28/979	144/19565	7.67225e-07	9	28	0.00544499	0.00530772	0.00544269	0.000659767	Zm00001d004541, Zm00001d010500, Zm00001d013358, Zm00001d015245, Zm00001d015662, Zm00001d017175, Zm00001d018295, Zm00001d019108, Zm00001d022058, Zm00001d022527, Zm00001d026696, Zm00001d027706, Zm00001d028262, Zm00001d028511, Zm00001d029055, Zm00001d029104, Zm00001d029142, Zm00001d030340, Zm00001d031041, Zm00001d031291, Zm00001d032707, Zm00001d038021, Zm00001d038198, Zm00001d038807, Zm00001d046587, Zm00001d048047, Zm00001d052282, Zm00001d052632
GO:0051028	BP	e	mRNA transport	27/979	135/19565	9.35311e-07	8	27	0.0066379	0.00647056	0.00663416	0.000659767	Zm00001d002250, Zm00001d010225, Zm00001d014640, Zm00001d015245, Zm00001d017175, Zm00001d018295, Zm00001d026587, Zm00001d027706, Zm00001d028262, Zm00001d029055, Zm00001d029104, Zm00001d029133, Zm00001d029142, Zm00001d029530, Zm00001d031291, Zm00001d034371, Zm00001d034876, Zm00001d038198, Zm00001d038807, Zm00001d041064, Zm00001d042091, Zm00001d043330, Zm00001d046630, Zm00001d048047, Zm00001d051183, Zm00001d052282, Zm00001d054033
GO:0051168	BP	e	nuclear export	35/979	146/19565	9.83989e-07	7	35	0.00698337	0.00680732	0.00697845	0.000659767	Zm00001d002250, Zm00001d010225, Zm00001d012511, Zm00001d014640, Zm00001d015245, Zm00001d017175, Zm00001d018295, Zm00001d022527, Zm00001d026587, Zm00001d027706, Zm00001d028262, Zm00001d029055, Zm00001d029104, Zm00001d029133, Zm00001d029142, Zm00001d029530, Zm00001d030340, Zm00001d031291, Zm00001d031747, Zm00001d032704, Zm00001d034371, Zm00001d034876, Zm00001d034914, Zm00001d037100, Zm00001d038198, Zm00001d038807, Zm00001d041064, Zm00001d041900, Zm00001d042091, Zm00001d043330, Zm00001d046630, Zm00001d048047, Zm00001d051183, Zm00001d052282, Zm00001d054033
GO:0051170	BP	e	import into nucleus	29/979	157/19565	1.00697e-06	7	29	0.00714643	0.00696627	0.00714039	0.000659767	Zm00001d004541, Zm00001d010500, Zm00001d013358, Zm00001d015245, Zm00001d015662, Zm00001d017175, Zm00001d018295, Zm00001d019108, Zm00001d022058, Zm00001d022527, Zm00001d026696, Zm00001d027706, Zm00001d028262, Zm00001d028511, Zm00001d029055, Zm00001d029104, Zm00001d029142, Zm00001d030340, Zm00001d031041, Zm00001d031291, Zm00001d032704, Zm00001d032707, Zm00001d038021, Zm00001d038198, Zm00001d038807, Zm00001d046587, Zm00001d048047, Zm00001d052282, Zm00001d052632
GO:0050657	BP	e	nucleic acid transport	32/979	168/19565	1.00723e-06	6	32	0.00714831	0.0069681	0.00714126	0.000659767	Zm00001d002250, Zm00001d010225, Zm00001d012511, Zm00001d014640, Zm00001d015245, Zm00001d017175, Zm00001d018295, Zm00001d022527, Zm00001d026587, Zm00001d027706, Zm00001d028262, Zm00001d029055, Zm00001d029104, Zm00001d029133, Zm00001d029142, Zm00001d029530, Zm00001d030340, Zm00001d031291, Zm00001d031747, Zm00001d034371, Zm00001d034876, Zm00001d038198, Zm00001d038807, Zm00001d041064, Zm00001d041900, Zm00001d042091, Zm00001d043330, Zm00001d046630, Zm00001d048047, Zm00001d051183, Zm00001d052282, Zm00001d054033
GO:0051236	BP	e	establishment of RNA localization	32/979	168/19565	1.00723e-06	3	32	0.00714831	0.0069681	0.00714126	0.000659767	Zm00001d002250, Zm00001d010225, Zm00001d012511, Zm00001d014640, Zm00001d015245, Zm00001d017175, Zm00001d018295, Zm00001d022527, Zm00001d026587, Zm00001d027706, Zm00001d028262, Zm00001d029055, Zm00001d029104, Zm00001d029133, Zm00001d029142, Zm00001d029530, Zm00001d030340, Zm00001d031291, Zm00001d031747, Zm00001d034371, Zm00001d034876, Zm00001d038198, Zm00001d038807, Zm00001d041064, Zm00001d041900, Zm00001d042091, Zm00001d043330, Zm00001d046630, Zm00001d048047, Zm00001d051183, Zm00001d052282, Zm00001d054033
GO:0050658	BP	e	RNA transport	32/979	168/19565	1.00723e-06	7	32	0.00714831	0.0069681	0.00714126	0.000659767	Zm00001d002250, Zm00001d010225, Zm00001d012511, Zm00001d014640, Zm00001d015245, Zm00001d017175, Zm00001d018295, Zm00001d022527, Zm00001d026587, Zm00001d027706, Zm00001d028262, Zm00001d029055, Zm00001d029104, Zm00001d029133, Zm00001d029142, Zm00001d029530, Zm00001d030340, Zm00001d031291, Zm00001d031747, Zm00001d034371, Zm00001d034876, Zm00001d038198, Zm00001d038807, Zm00001d041064, Zm00001d041900, Zm00001d042091, Zm00001d043330, Zm00001d046630, Zm00001d048047, Zm00001d051183, Zm00001d052282, Zm00001d054033
GO:0007062	BP	e	sister chromatid cohesion	27/979	169/19565	1.12698e-06	5	27	0.00799819	0.00779656	0.00798692	0.000659767	Zm00001d003123, Zm00001d003203, Zm00001d005350, Zm00001d007943, Zm00001d008224, Zm00001d008763, Zm00001d009745, Zm00001d011096, Zm00001d013590, Zm00001d013627, Zm00001d014500, Zm00001d014640, Zm00001d017197, Zm00001d020157, Zm00001d022527, Zm00001d029142, Zm00001d029910, Zm00001d032575, Zm00001d035747, Zm00001d038868, Zm00001d039693, Zm00001d041847, Zm00001d042091, Zm00001d043330, Zm00001d043840, Zm00001d045147, Zm00001d051067
GO:0006378	BP	e	mRNA polyadenylation	10/979	30/19565	1.12932e-06	10	10	0.0080148	0.00781275	0.00800238	0.000659767	Zm00001d005350, Zm00001d019856, Zm00001d021188, Zm00001d026587, Zm00001d034054, Zm00001d034876, Zm00001d036594, Zm00001d042091, Zm00001d046630, Zm00001d049442
GO:0051169	BP	e	nuclear transport	51/979	299/19565	1.20853e-06	5	51	0.00857696	0.00836074	0.00856246	0.000659767	Zm00001d002250, Zm00001d004070, Zm00001d004541, Zm00001d010225, Zm00001d010500, Zm00001d012511, Zm00001d013358, Zm00001d014640, Zm00001d015245, Zm00001d015662, Zm00001d017175, Zm00001d018295, Zm00001d019108, Zm00001d022058, Zm00001d022527, Zm00001d026587, Zm00001d026696, Zm00001d027706, Zm00001d028262, Zm00001d028511, Zm00001d029055, Zm00001d029104, Zm00001d029133, Zm00001d029142, Zm00001d029530, Zm00001d030340, Zm00001d031041, Zm00001d031291, Zm00001d031747, Zm00001d032704, Zm00001d032707, Zm00001d033764, Zm00001d034371, Zm00001d034876, Zm00001d034914, Zm00001d037100, Zm00001d037734, Zm00001d038021, Zm00001d038198, Zm00001d038807, Zm00001d041064, Zm00001d041900, Zm00001d042091, Zm00001d043330, Zm00001d046587, Zm00001d046630, Zm00001d048047, Zm00001d051183, Zm00001d052282, Zm00001d052632, Zm00001d054033
GO:0006913	BP	e	nucleocytoplasmic transport	51/979	291/19565	1.75851e-06	6	51	0.0124801	0.0121655	0.0124573	0.000778071	Zm00001d002250, Zm00001d004070, Zm00001d004541, Zm00001d010225, Zm00001d010500, Zm00001d012511, Zm00001d013358, Zm00001d014640, Zm00001d015245, Zm00001d015662, Zm00001d017175, Zm00001d018295, Zm00001d019108, Zm00001d022058, Zm00001d022527, Zm00001d026587, Zm00001d026696, Zm00001d027706, Zm00001d028262, Zm00001d028511, Zm00001d029055, Zm00001d029104, Zm00001d029133, Zm00001d029142, Zm00001d029530, Zm00001d030340, Zm00001d031041, Zm00001d031291, Zm00001d031747, Zm00001d032704, Zm00001d032707, Zm00001d033764, Zm00001d034371, Zm00001d034876, Zm00001d034914, Zm00001d037100, Zm00001d037734, Zm00001d038021, Zm00001d038198, Zm00001d038807, Zm00001d041064, Zm00001d041900, Zm00001d042091, Zm00001d043330, Zm00001d046587, Zm00001d046630, Zm00001d048047, Zm00001d051183, Zm00001d052282, Zm00001d052632, Zm00001d054033
GO:0006397	BP	e	mRNA processing	49/979	414/19565	1.86076e-06	8	49	0.0132058	0.0128729	0.0131798	0.000778071	Zm00001d002781, Zm00001d004669, Zm00001d005264, Zm00001d005350, Zm00001d006894, Zm00001d010173, Zm00001d014187, Zm00001d014655, Zm00001d014787, Zm00001d015208, Zm00001d017432, Zm00001d018944, Zm00001d019108, Zm00001d019561, Zm00001d019856, Zm00001d021137, Zm00001d021188, Zm00001d023807, Zm00001d024533, Zm00001d025222, Zm00001d025673, Zm00001d026587, Zm00001d027412, Zm00001d028579, Zm00001d029133, Zm00001d031291, Zm00001d032707, Zm00001d034054, Zm00001d034876, Zm00001d034964, Zm00001d036594, Zm00001d037920, Zm00001d037971, Zm00001d039873, Zm00001d042058, Zm00001d042091, Zm00001d042287, Zm00001d042432, Zm00001d044573, Zm00001d045590, Zm00001d046549, Zm00001d046587, Zm00001d046630, Zm00001d047601, Zm00001d049442, Zm00001d049980, Zm00001d051678, Zm00001d052888, Zm00001d054033
GO:0015931	BP	e	nucleobase-containing compound transport	40/979	321/19565	1.8884e-06	5	40	0.013402	0.0130641	0.0133736	0.000778071	Zm00001d002250, Zm00001d010225, Zm00001d012511, Zm00001d014640, Zm00001d015245, Zm00001d016990, Zm00001d017175, Zm00001d018295, Zm00001d022527, Zm00001d025869, Zm00001d026587, Zm00001d027706, Zm00001d028262, Zm00001d029055, Zm00001d029104, Zm00001d029133, Zm00001d029142, Zm00001d029530, Zm00001d030340, Zm00001d031291, Zm00001d031747, Zm00001d032980, Zm00001d034371, Zm00001d034876, Zm00001d037640, Zm00001d038198, Zm00001d038412, Zm00001d038807, Zm00001d038971, Zm00001d041064, Zm00001d041900, Zm00001d042091, Zm00001d043330, Zm00001d043428, Zm00001d046467, Zm00001d046630, Zm00001d048047, Zm00001d051183, Zm00001d052282, Zm00001d054033
GO:0006364	BP	e	rRNA processing	51/979	437/19565	1.97417e-06	9	51	0.0140107	0.0136575	0.0139791	0.000778071	Zm00001d002336, Zm00001d008224, Zm00001d010262, Zm00001d010500, Zm00001d011155, Zm00001d013330, Zm00001d013358, Zm00001d013697, Zm00001d014787, Zm00001d015662, Zm00001d017469, Zm00001d018295, Zm00001d019108, Zm00001d019110, Zm00001d020810, Zm00001d021313, Zm00001d021676, Zm00001d022058, Zm00001d026022, Zm00001d027412, Zm00001d027706, Zm00001d027714, Zm00001d029034, Zm00001d029104, Zm00001d031747, Zm00001d032331, Zm00001d032894, Zm00001d033912, Zm00001d035578, Zm00001d036359, Zm00001d037388, Zm00001d037992, Zm00001d038475, Zm00001d038646, Zm00001d038807, Zm00001d038975, Zm00001d039047, Zm00001d039477, Zm00001d040293, Zm00001d040768, Zm00001d041900, Zm00001d042058, Zm00001d042306, Zm00001d042432, Zm00001d043155, Zm00001d045492, Zm00001d045590, Zm00001d046587, Zm00001d047601, Zm00001d049944, Zm00001d049945
GO:0016071	BP	e	mRNA metabolic process	75/979	727/19565	2.24047e-06	7	75	0.0159006	0.0154997	0.0158625	0.000778071	Zm00001d002419, Zm00001d002781, Zm00001d004172, Zm00001d004669, Zm00001d005100, Zm00001d005264, Zm00001d005350, Zm00001d006894, Zm00001d007039, Zm00001d007422, Zm00001d010173, Zm00001d010470, Zm00001d010546, Zm00001d011155, Zm00001d014187, Zm00001d014232, Zm00001d014449, Zm00001d014640, Zm00001d014655, Zm00001d014787, Zm00001d015208, Zm00001d015259, Zm00001d017432, Zm00001d018226, Zm00001d018944, Zm00001d019108, Zm00001d019561, Zm00001d019856, Zm00001d021137, Zm00001d021188, Zm00001d021665, Zm00001d022417, Zm00001d023807, Zm00001d024533, Zm00001d024675, Zm00001d025100, Zm00001d025222, Zm00001d025673, Zm00001d026587, Zm00001d027278, Zm00001d027412, Zm00001d028579, Zm00001d029133, Zm00001d030357, Zm00001d030659, Zm00001d031291, Zm00001d031938, Zm00001d032707, Zm00001d032894, Zm00001d034033, Zm00001d034054, Zm00001d034876, Zm00001d034964, Zm00001d036594, Zm00001d037920, Zm00001d037971, Zm00001d039873, Zm00001d042058, Zm00001d042091, Zm00001d042287, Zm00001d042432, Zm00001d044573, Zm00001d045590, Zm00001d046549, Zm00001d046587, Zm00001d046630, Zm00001d047601, Zm00001d048546, Zm00001d049043, Zm00001d049442, Zm00001d049980, Zm00001d051183, Zm00001d051678, Zm00001d052888, Zm00001d054033
GO:0034660	BP	e	ncRNA metabolic process	73/979	759/19565	2.35093e-06	7	73	0.0166845	0.0162639	0.0166422	0.000778071	Zm00001d002336, Zm00001d003902, Zm00001d004541, Zm00001d008224, Zm00001d009271, Zm00001d010262, Zm00001d010500, Zm00001d011113, Zm00001d011155, Zm00001d013330, Zm00001d013358, Zm00001d013607, Zm00001d013697, Zm00001d014655, Zm00001d014787, Zm00001d015662, Zm00001d017432, Zm00001d017469, Zm00001d018070, Zm00001d018295, Zm00001d019075, Zm00001d019108, Zm00001d019110, Zm00001d020810, Zm00001d021313, Zm00001d021676, Zm00001d022058, Zm00001d025060, Zm00001d025419, Zm00001d026022, Zm00001d027412, Zm00001d027612, Zm00001d027706, Zm00001d027714, Zm00001d029034, Zm00001d029104, Zm00001d029133, Zm00001d031747, Zm00001d032331, Zm00001d032587, Zm00001d032894, Zm00001d033108, Zm00001d033912, Zm00001d035578, Zm00001d035747, Zm00001d035789, Zm00001d035802, Zm00001d036359, Zm00001d036741, Zm00001d037388, Zm00001d037992, Zm00001d038475, Zm00001d038646, Zm00001d038807, Zm00001d038975, Zm00001d039047, Zm00001d039477, Zm00001d039963, Zm00001d040293, Zm00001d040582, Zm00001d040768, Zm00001d041900, Zm00001d042058, Zm00001d042306, Zm00001d042432, Zm00001d043155, Zm00001d045492, Zm00001d045590, Zm00001d046587, Zm00001d047601, Zm00001d049944, Zm00001d049945, Zm00001d050103
GO:0017038	BP	e	protein import	42/979	370/19565	2.66174e-06	8	42	0.0188904	0.0184141	0.0188398	0.000778071	Zm00001d004541, Zm00001d007422, Zm00001d007719, Zm00001d008224, Zm00001d010225, Zm00001d010500, Zm00001d012633, Zm00001d013358, Zm00001d014090, Zm00001d014587, Zm00001d014658, Zm00001d015245, Zm00001d015662, Zm00001d017175, Zm00001d018295, Zm00001d019108, Zm00001d020810, Zm00001d022058, Zm00001d022527, Zm00001d025522, Zm00001d026696, Zm00001d027706, Zm00001d028262, Zm00001d028511, Zm00001d029055, Zm00001d029104, Zm00001d029142, Zm00001d030340, Zm00001d031041, Zm00001d031291, Zm00001d032707, Zm00001d038021, Zm00001d038198, Zm00001d038807, Zm00001d040209, Zm00001d042615, Zm00001d044004, Zm00001d046587, Zm00001d048047, Zm00001d049680, Zm00001d052282, Zm00001d052632
GO:0016072	BP	e	rRNA metabolic process	52/979	450/19565	2.75659e-06	8	52	0.0195635	0.0190703	0.0195084	0.000778071	Zm00001d002336, Zm00001d008224, Zm00001d010262, Zm00001d010500, Zm00001d011155, Zm00001d013330, Zm00001d013358, Zm00001d013697, Zm00001d014787, Zm00001d015662, Zm00001d017469, Zm00001d018295, Zm00001d019108, Zm00001d019110, Zm00001d020810, Zm00001d021313, Zm00001d021676, Zm00001d022058, Zm00001d026022, Zm00001d027412, Zm00001d027706, Zm00001d027714, Zm00001d029034, Zm00001d029104, Zm00001d031747, Zm00001d032331, Zm00001d032587, Zm00001d032894, Zm00001d033912, Zm00001d035578, Zm00001d036359, Zm00001d037388, Zm00001d037992, Zm00001d038475, Zm00001d038646, Zm00001d038807, Zm00001d038975, Zm00001d039047, Zm00001d039477, Zm00001d040293, Zm00001d040768, Zm00001d041900, Zm00001d042058, Zm00001d042306, Zm00001d042432, Zm00001d043155, Zm00001d045492, Zm00001d045590, Zm00001d046587, Zm00001d047601, Zm00001d049944, Zm00001d049945
GO:0034470	BP	e	ncRNA processing	58/979	563/19565	2.78636e-06	8	58	0.0197748	0.0192763	0.0197163	0.000778071	Zm00001d002336, Zm00001d008224, Zm00001d010262, Zm00001d010500, Zm00001d011155, Zm00001d013330, Zm00001d013358, Zm00001d013697, Zm00001d014655, Zm00001d014787, Zm00001d015662, Zm00001d017432, Zm00001d017469, Zm00001d018070, Zm00001d018295, Zm00001d019075, Zm00001d019108, Zm00001d019110, Zm00001d020810, Zm00001d021313, Zm00001d021676, Zm00001d022058, Zm00001d025060, Zm00001d026022, Zm00001d027412, Zm00001d027706, Zm00001d027714, Zm00001d029034, Zm00001d029104, Zm00001d029133, Zm00001d031747, Zm00001d032331, Zm00001d032894, Zm00001d033912, Zm00001d035578, Zm00001d036359, Zm00001d037388, Zm00001d037992, Zm00001d038475, Zm00001d038646, Zm00001d038807, Zm00001d038975, Zm00001d039047, Zm00001d039477, Zm00001d040293, Zm00001d040582, Zm00001d040768, Zm00001d041900, Zm00001d042058, Zm00001d042306, Zm00001d042432, Zm00001d043155, Zm00001d045492, Zm00001d045590, Zm00001d046587, Zm00001d047601, Zm00001d049944, Zm00001d049945
GO:0006325	BP	e	chromatin organization	103/979	1091/19565	2.83773e-06	3	103	0.0201394	0.0196317	0.020077	0.000778071	Zm00001d002656, Zm00001d004790, Zm00001d004861, Zm00001d004925, Zm00001d005350, Zm00001d006472, Zm00001d006613, Zm00001d006789, Zm00001d007039, Zm00001d007508, Zm00001d007938, Zm00001d007978, Zm00001d008614, Zm00001d008669, Zm00001d008763, Zm00001d008847, Zm00001d009396, Zm00001d009760, Zm00001d010546, Zm00001d010790, Zm00001d011096, Zm00001d012233, Zm00001d012620, Zm00001d013019, Zm00001d013060, Zm00001d013092, Zm00001d013627, Zm00001d014413, Zm00001d014449, Zm00001d014640, Zm00001d014655, Zm00001d014900, Zm00001d014977, Zm00001d015245, Zm00001d016581, Zm00001d017164, Zm00001d017469, Zm00001d017721, Zm00001d018524, Zm00001d018664, Zm00001d018724, Zm00001d018976, Zm00001d019561, Zm00001d019697, Zm00001d019789, Zm00001d019907, Zm00001d021188, Zm00001d022417, Zm00001d023333, Zm00001d023391, Zm00001d024544, Zm00001d024824, Zm00001d024873, Zm00001d025522, Zm00001d026492, Zm00001d026587, Zm00001d026698, Zm00001d027412, Zm00001d029133, Zm00001d029142, Zm00001d030588, Zm00001d030659, Zm00001d031291, Zm00001d031938, Zm00001d034033, Zm00001d034131, Zm00001d034876, Zm00001d035747, Zm00001d037156, Zm00001d037159, Zm00001d037313, Zm00001d037971, Zm00001d038868, Zm00001d039608, Zm00001d041378, Zm00001d041592, Zm00001d041847, Zm00001d042058, Zm00001d042091, Zm00001d042508, Zm00001d042713, Zm00001d042792, Zm00001d043155, Zm00001d043225, Zm00001d043330, Zm00001d043840, Zm00001d044222, Zm00001d044250, Zm00001d045352, Zm00001d045433, Zm00001d048404, Zm00001d048491, Zm00001d048969, Zm00001d049457, Zm00001d049605, Zm00001d049980, Zm00001d050874, Zm00001d051572, Zm00001d052314, Zm00001d052353, Zm00001d052948, Zm00001d053022, Zm00001d053697
GO:0051276	BP	e	chromosome organization	98/979	1024/19565	2.90622e-06	4	98	0.0206254	0.0201054	0.0205586	0.000778071	Zm00001d002656, Zm00001d003123, Zm00001d003203, Zm00001d004568, Zm00001d004790, Zm00001d004861, Zm00001d004925, Zm00001d005350, Zm00001d006472, Zm00001d007039, Zm00001d007500, Zm00001d007508, Zm00001d007938, Zm00001d007943, Zm00001d007978, Zm00001d008224, Zm00001d008614, Zm00001d008763, Zm00001d009745, Zm00001d009760, Zm00001d010556, Zm00001d011096, Zm00001d012233, Zm00001d012620, Zm00001d013092, Zm00001d013590, Zm00001d013627, Zm00001d014413, Zm00001d014449, Zm00001d014500, Zm00001d014640, Zm00001d014655, Zm00001d014900, Zm00001d014977, Zm00001d015586, Zm00001d016581, Zm00001d017164, Zm00001d017197, Zm00001d017721, Zm00001d018664, Zm00001d018724, Zm00001d019090, Zm00001d019697, Zm00001d019907, Zm00001d020157, Zm00001d021430, Zm00001d022417, Zm00001d022527, Zm00001d023333, Zm00001d023391, Zm00001d024544, Zm00001d026492, Zm00001d026587, Zm00001d026698, Zm00001d028262, Zm00001d029034, Zm00001d029133, Zm00001d029142, Zm00001d029910, Zm00001d030588, Zm00001d031938, Zm00001d032575, Zm00001d032801, Zm00001d034033, Zm00001d035747, Zm00001d035862, Zm00001d036673, Zm00001d037156, Zm00001d037313, Zm00001d037781, Zm00001d038113, Zm00001d038868, Zm00001d039608, Zm00001d039693, Zm00001d041378, Zm00001d041592, Zm00001d041847, Zm00001d042058, Zm00001d042091, Zm00001d042792, Zm00001d043225, Zm00001d043312, Zm00001d043330, Zm00001d043797, Zm00001d043840, Zm00001d044250, Zm00001d045147, Zm00001d045635, Zm00001d045747, Zm00001d048047, Zm00001d048969, Zm00001d049457, Zm00001d049605, Zm00001d051067, Zm00001d052314, Zm00001d052948, Zm00001d053022, Zm00001d053697
GO:0010629	BP	e	negative regulation of gene expression	86/979	1000/19565	3.20492e-06	6	86	0.0227453	0.0221719	0.0226684	0.000778071	Zm00001d004172, Zm00001d004541, Zm00001d004568, Zm00001d004851, Zm00001d005100, Zm00001d005264, Zm00001d005350, Zm00001d007039, Zm00001d007388, Zm00001d007938, Zm00001d007978, Zm00001d008847, Zm00001d009745, Zm00001d010470, Zm00001d010500, Zm00001d010790, Zm00001d011096, Zm00001d011155, Zm00001d013060, Zm00001d013627, Zm00001d013940, Zm00001d014232, Zm00001d014449, Zm00001d014472, Zm00001d014640, Zm00001d015196, Zm00001d017060, Zm00001d017846, Zm00001d018226, Zm00001d018450, Zm00001d018973, Zm00001d018976, Zm00001d019472, Zm00001d019561, Zm00001d019789, Zm00001d019907, Zm00001d021188, Zm00001d021261, Zm00001d021665, Zm00001d022417, Zm00001d024365, Zm00001d025100, Zm00001d025331, Zm00001d025673, Zm00001d026270, Zm00001d026698, Zm00001d027278, Zm00001d027412, Zm00001d029133, Zm00001d029142, Zm00001d030357, Zm00001d030659, Zm00001d031938, Zm00001d032894, Zm00001d033903, Zm00001d034033, Zm00001d034876, Zm00001d035747, Zm00001d037313, Zm00001d037971, Zm00001d037992, Zm00001d038868, Zm00001d039963, Zm00001d041418, Zm00001d041847, Zm00001d041857, Zm00001d041864, Zm00001d042058, Zm00001d042665, Zm00001d043330, Zm00001d043840, Zm00001d044250, Zm00001d045400, Zm00001d046500, Zm00001d047330, Zm00001d048404, Zm00001d048515, Zm00001d048546, Zm00001d049605, Zm00001d049980, Zm00001d050606, Zm00001d051183, Zm00001d051242, Zm00001d052314, Zm00001d052353, Zm00001d054033
GO:0016569	BP	e	covalent chromatin modification	73/979	726/19565	3.24061e-06	5	73	0.0229986	0.0224188	0.0229176	0.000778071	Zm00001d004790, Zm00001d004925, Zm00001d006472, Zm00001d006789, Zm00001d007508, Zm00001d007938, Zm00001d007978, Zm00001d008763, Zm00001d008847, Zm00001d009396, Zm00001d010790, Zm00001d011096, Zm00001d012233, Zm00001d012620, Zm00001d013060, Zm00001d013092, Zm00001d013627, Zm00001d014449, Zm00001d014640, Zm00001d014900, Zm00001d015245, Zm00001d016581, Zm00001d017164, Zm00001d017469, Zm00001d018524, Zm00001d018664, Zm00001d018724, Zm00001d018976, Zm00001d019561, Zm00001d019697, Zm00001d019907, Zm00001d023333, Zm00001d024824, Zm00001d024873, Zm00001d025522, Zm00001d026492, Zm00001d026587, Zm00001d026698, Zm00001d027412, Zm00001d029133, Zm00001d030659, Zm00001d031291, Zm00001d031938, Zm00001d034033, Zm00001d034131, Zm00001d034876, Zm00001d035747, Zm00001d037156, Zm00001d037159, Zm00001d037313, Zm00001d037971, Zm00001d039608, Zm00001d041378, Zm00001d041592, Zm00001d041847, Zm00001d042058, Zm00001d042091, Zm00001d042508, Zm00001d042713, Zm00001d042792, Zm00001d043330, Zm00001d043840, Zm00001d044222, Zm00001d044250, Zm00001d048404, Zm00001d048969, Zm00001d049457, Zm00001d049605, Zm00001d051572, Zm00001d052314, Zm00001d052948, Zm00001d053022, Zm00001d053697
GO:0046907	BP	e	intracellular transport	163/979	2022/19565	3.27444e-06	4	163	0.0232387	0.0226529	0.0231536	0.000778071	Zm00001d002250, Zm00001d002640, Zm00001d002925, Zm00001d004070, Zm00001d004396, Zm00001d004466, Zm00001d004541, Zm00001d004667, Zm00001d005264, Zm00001d005902, Zm00001d006607, Zm00001d007422, Zm00001d007719, Zm00001d007758, Zm00001d008218, Zm00001d008224, Zm00001d009150, Zm00001d010225, Zm00001d010255, Zm00001d010324, Zm00001d010454, Zm00001d010470, Zm00001d010500, Zm00001d010961, Zm00001d011199, Zm00001d011411, Zm00001d012501, Zm00001d012511, Zm00001d012537, Zm00001d012633, Zm00001d012893, Zm00001d013019, Zm00001d013092, Zm00001d013314, Zm00001d013358, Zm00001d013590, Zm00001d013642, Zm00001d014085, Zm00001d014090, Zm00001d014587, Zm00001d014640, Zm00001d014658, Zm00001d015245, Zm00001d015662, Zm00001d017175, Zm00001d017469, Zm00001d017616, Zm00001d017675, Zm00001d017832, Zm00001d018295, Zm00001d018770, Zm00001d018969, Zm00001d019108, Zm00001d019472, Zm00001d019947, Zm00001d021551, Zm00001d022058, Zm00001d022115, Zm00001d022251, Zm00001d022527, Zm00001d023506, Zm00001d023910, Zm00001d025044, Zm00001d025079, Zm00001d025745, Zm00001d026214, Zm00001d026587, Zm00001d026696, Zm00001d027706, Zm00001d028262, Zm00001d028279, Zm00001d028332, Zm00001d028511, Zm00001d029055, Zm00001d029104, Zm00001d029133, Zm00001d029142, Zm00001d029530, Zm00001d029889, Zm00001d029910, Zm00001d030340, Zm00001d031041, Zm00001d031291, Zm00001d031747, Zm00001d032031, Zm00001d032331, Zm00001d032613, Zm00001d032704, Zm00001d032707, Zm00001d032980, Zm00001d033734, Zm00001d033764, Zm00001d033942, Zm00001d034109, Zm00001d034371, Zm00001d034876, Zm00001d034914, Zm00001d035093, Zm00001d035440, Zm00001d035467, Zm00001d036168, Zm00001d036305, Zm00001d037035, Zm00001d037100, Zm00001d037465, Zm00001d037640, Zm00001d037734, Zm00001d038021, Zm00001d038128, Zm00001d038198, Zm00001d038412, Zm00001d038807, Zm00001d038971, Zm00001d039411, Zm00001d039963, Zm00001d040209, Zm00001d040712, Zm00001d041064, Zm00001d041632, Zm00001d041900, Zm00001d042018, Zm00001d042091, Zm00001d042451, Zm00001d042615, Zm00001d042909, Zm00001d043118, Zm00001d043225, Zm00001d043303, Zm00001d043330, Zm00001d043428, Zm00001d043494, Zm00001d043953, Zm00001d044903, Zm00001d045359, Zm00001d045482, Zm00001d045492, Zm00001d045956, Zm00001d046020, Zm00001d046587, Zm00001d046630, Zm00001d046973, Zm00001d047402, Zm00001d047717, Zm00001d048047, Zm00001d048191, Zm00001d048925, Zm00001d049155, Zm00001d049208, Zm00001d049496, Zm00001d049680, Zm00001d050256, Zm00001d051183, Zm00001d051896, Zm00001d052282, Zm00001d052314, Zm00001d052632, Zm00001d053138, Zm00001d053200, Zm00001d053401, Zm00001d053609, Zm00001d053827, Zm00001d053894, Zm00001d054033
GO:0015031	BP	e	protein transport	131/979	1677/19565	3.32036e-06	7	131	0.0235646	0.0229705	0.0234749	0.000778071	Zm00001d002640, Zm00001d002925, Zm00001d004396, Zm00001d004466, Zm00001d004541, Zm00001d004667, Zm00001d005902, Zm00001d007075, Zm00001d007422, Zm00001d007719, Zm00001d007758, Zm00001d008218, Zm00001d008224, Zm00001d009150, Zm00001d010225, Zm00001d010255, Zm00001d010500, Zm00001d010961, Zm00001d011199, Zm00001d011411, Zm00001d012537, Zm00001d012633, Zm00001d012893, Zm00001d013019, Zm00001d013092, Zm00001d013358, Zm00001d013642, Zm00001d014085, Zm00001d014090, Zm00001d014587, Zm00001d014658, Zm00001d014792, Zm00001d015245, Zm00001d015662, Zm00001d017175, Zm00001d017469, Zm00001d017616, Zm00001d017675, Zm00001d018295, Zm00001d018969, Zm00001d019108, Zm00001d019947, Zm00001d020810, Zm00001d021551, Zm00001d022058, Zm00001d022115, Zm00001d022251, Zm00001d022378, Zm00001d022527, Zm00001d023506, Zm00001d023910, Zm00001d025044, Zm00001d025079, Zm00001d025522, Zm00001d025745, Zm00001d026214, Zm00001d026696, Zm00001d027706, Zm00001d028010, Zm00001d028262, Zm00001d028279, Zm00001d028332, Zm00001d028511, Zm00001d029055, Zm00001d029104, Zm00001d029142, Zm00001d029889, Zm00001d030340, Zm00001d031041, Zm00001d031291, Zm00001d031747, Zm00001d032031, Zm00001d032331, Zm00001d032704, Zm00001d032707, Zm00001d032980, Zm00001d033734, Zm00001d033764, Zm00001d034109, Zm00001d034190, Zm00001d034914, Zm00001d035093, Zm00001d035440, Zm00001d035467, Zm00001d036168, Zm00001d036305, Zm00001d036401, Zm00001d037035, Zm00001d037100, Zm00001d037640, Zm00001d038021, Zm00001d038128, Zm00001d038198, Zm00001d038412, Zm00001d038807, Zm00001d038971, Zm00001d039411, Zm00001d039963, Zm00001d040209, Zm00001d040712, Zm00001d042018, Zm00001d042451, Zm00001d042615, Zm00001d042909, Zm00001d043225, Zm00001d043303, Zm00001d043428, Zm00001d043494, Zm00001d044004, Zm00001d045359, Zm00001d045492, Zm00001d046020, Zm00001d046587, Zm00001d046973, Zm00001d047717, Zm00001d048047, Zm00001d048191, Zm00001d048925, Zm00001d049155, Zm00001d049208, Zm00001d049680, Zm00001d050256, Zm00001d050606, Zm00001d051896, Zm00001d052282, Zm00001d052632, Zm00001d053138, Zm00001d053200, Zm00001d053401, Zm00001d053609, Zm00001d053894
GO:0009606	BP	e	tropism	29/979	228/19565	3.80201e-06	3	29	0.0269829	0.0263026	0.0268764	0.000778071	Zm00001d005507, Zm00001d009745, Zm00001d013060, Zm00001d013590, Zm00001d014294, Zm00001d015259, Zm00001d017164, Zm00001d018969, Zm00001d019472, Zm00001d019944, Zm00001d020432, Zm00001d022417, Zm00001d023391, Zm00001d026265, Zm00001d027412, Zm00001d029034, Zm00001d029889, Zm00001d030960, Zm00001d032801, Zm00001d035862, Zm00001d037100, Zm00001d037156, Zm00001d040536, Zm00001d040748, Zm00001d041627, Zm00001d043312, Zm00001d048404, Zm00001d051183, Zm00001d053244
GO:0006396	BP	e	RNA processing	154/979	1607/19565	3.81614e-06	7	154	0.0270832	0.0264004	0.0269725	0.000778071	Zm00001d002122, Zm00001d002336, Zm00001d002781, Zm00001d003076, Zm00001d003203, Zm00001d003902, Zm00001d003911, Zm00001d004070, Zm00001d004541, Zm00001d004669, Zm00001d005264, Zm00001d005350, Zm00001d006894, Zm00001d007938, Zm00001d008224, Zm00001d008763, Zm00001d008847, Zm00001d009004, Zm00001d009879, Zm00001d010173, Zm00001d010225, Zm00001d010262, Zm00001d010500, Zm00001d010546, Zm00001d010790, Zm00001d011096, Zm00001d011155, Zm00001d011963, Zm00001d012325, Zm00001d013058, Zm00001d013330, Zm00001d013358, Zm00001d013697, Zm00001d014187, Zm00001d014500, Zm00001d014640, Zm00001d014655, Zm00001d014787, Zm00001d014900, Zm00001d015208, Zm00001d015662, Zm00001d017164, Zm00001d017432, Zm00001d017469, Zm00001d017983, Zm00001d018070, Zm00001d018226, Zm00001d018295, Zm00001d018944, Zm00001d018969, Zm00001d019075, Zm00001d019108, Zm00001d019110, Zm00001d019561, Zm00001d019681, Zm00001d019856, Zm00001d020810, Zm00001d021122, Zm00001d021137, Zm00001d021188, Zm00001d021313, Zm00001d021676, Zm00001d022058, Zm00001d023807, Zm00001d024533, Zm00001d024675, Zm00001d025060, Zm00001d025222, Zm00001d025673, Zm00001d025981, Zm00001d026022, Zm00001d026587, Zm00001d026698, Zm00001d027412, Zm00001d027706, Zm00001d027714, Zm00001d027954, Zm00001d028380, Zm00001d028579, Zm00001d028898, Zm00001d029034, Zm00001d029104, Zm00001d029133, Zm00001d031280, Zm00001d031291, Zm00001d031747, Zm00001d031938, Zm00001d032270, Zm00001d032331, Zm00001d032707, Zm00001d032894, Zm00001d033912, Zm00001d034033, Zm00001d034054, Zm00001d034876, Zm00001d034964, Zm00001d035578, Zm00001d035747, Zm00001d036359, Zm00001d036594, Zm00001d037388, Zm00001d037920, Zm00001d037971, Zm00001d037992, Zm00001d038158, Zm00001d038475, Zm00001d038646, Zm00001d038807, Zm00001d038975, Zm00001d039047, Zm00001d039401, Zm00001d039477, Zm00001d039608, Zm00001d039873, Zm00001d039963, Zm00001d040082, Zm00001d040293, Zm00001d040344, Zm00001d040582, Zm00001d040689, Zm00001d040768, Zm00001d041900, Zm00001d042058, Zm00001d042091, Zm00001d042287, Zm00001d042306, Zm00001d042432, Zm00001d042792, Zm00001d043155, Zm00001d043303, Zm00001d043840, Zm00001d044573, Zm00001d045147, Zm00001d045492, Zm00001d045590, Zm00001d046549, Zm00001d046587, Zm00001d046630, Zm00001d047600, Zm00001d047601, Zm00001d047633, Zm00001d048115, Zm00001d049269, Zm00001d049442, Zm00001d049605, Zm00001d049928, Zm00001d049944, Zm00001d049945, Zm00001d049980, Zm00001d050103, Zm00001d051183, Zm00001d051678, Zm00001d052888, Zm00001d054033
GO:0045814	BP	e	negative regulation of gene expression, epigenetic	34/979	290/19565	3.96654e-06	7	34	0.0281505	0.0274408	0.0280315	0.000778071	Zm00001d005350, Zm00001d007938, Zm00001d007978, Zm00001d008847, Zm00001d010790, Zm00001d011096, Zm00001d013060, Zm00001d013627, Zm00001d014449, Zm00001d018976, Zm00001d019561, Zm00001d019789, Zm00001d019907, Zm00001d021188, Zm00001d027412, Zm00001d029133, Zm00001d029142, Zm00001d031938, Zm00001d034033, Zm00001d034876, Zm00001d035747, Zm00001d037313, Zm00001d037971, Zm00001d038868, Zm00001d041847, Zm00001d042058, Zm00001d043330, Zm00001d043840, Zm00001d044250, Zm00001d048404, Zm00001d049605, Zm00001d049980, Zm00001d052314, Zm00001d052353
GO:0051649	BP	e	establishment of localization in cell	173/979	2342/19565	3.98414e-06	3	173	0.0282755	0.0275626	0.028152	0.000778071	Zm00001d002250, Zm00001d002640, Zm00001d002925, Zm00001d004070, Zm00001d004396, Zm00001d004466, Zm00001d004541, Zm00001d004667, Zm00001d005264, Zm00001d005902, Zm00001d006607, Zm00001d006753, Zm00001d007011, Zm00001d007422, Zm00001d007719, Zm00001d007758, Zm00001d008218, Zm00001d008224, Zm00001d009150, Zm00001d010225, Zm00001d010255, Zm00001d010324, Zm00001d010454, Zm00001d010470, Zm00001d010500, Zm00001d010961, Zm00001d011199, Zm00001d011411, Zm00001d011983, Zm00001d012501, Zm00001d012511, Zm00001d012537, Zm00001d012633, Zm00001d012893, Zm00001d013019, Zm00001d013092, Zm00001d013314, Zm00001d013358, Zm00001d013590, Zm00001d013642, Zm00001d014085, Zm00001d014090, Zm00001d014587, Zm00001d014640, Zm00001d014658, Zm00001d014792, Zm00001d015245, Zm00001d015662, Zm00001d017175, Zm00001d017469, Zm00001d017616, Zm00001d017675, Zm00001d017832, Zm00001d018295, Zm00001d018770, Zm00001d018969, Zm00001d019108, Zm00001d019472, Zm00001d019947, Zm00001d021551, Zm00001d021972, Zm00001d022058, Zm00001d022115, Zm00001d022251, Zm00001d022527, Zm00001d023506, Zm00001d023910, Zm00001d025044, Zm00001d025079, Zm00001d025745, Zm00001d026214, Zm00001d026587, Zm00001d026696, Zm00001d027706, Zm00001d028262, Zm00001d028279, Zm00001d028332, Zm00001d028511, Zm00001d029055, Zm00001d029104, Zm00001d029133, Zm00001d029142, Zm00001d029530, Zm00001d029889, Zm00001d029910, Zm00001d030340, Zm00001d031041, Zm00001d031291, Zm00001d031747, Zm00001d032031, Zm00001d032331, Zm00001d032613, Zm00001d032704, Zm00001d032707, Zm00001d032980, Zm00001d033669, Zm00001d033675, Zm00001d033734, Zm00001d033764, Zm00001d033942, Zm00001d034109, Zm00001d034371, Zm00001d034876, Zm00001d034914, Zm00001d035093, Zm00001d035440, Zm00001d035467, Zm00001d036168, Zm00001d036305, Zm00001d036401, Zm00001d037035, Zm00001d037100, Zm00001d037465, Zm00001d037640, Zm00001d037734, Zm00001d038021, Zm00001d038128, Zm00001d038198, Zm00001d038412, Zm00001d038807, Zm00001d038971, Zm00001d039411, Zm00001d039963, Zm00001d040209, Zm00001d040712, Zm00001d041064, Zm00001d041632, Zm00001d041900, Zm00001d042018, Zm00001d042091, Zm00001d042451, Zm00001d042615, Zm00001d042909, Zm00001d043118, Zm00001d043225, Zm00001d043303, Zm00001d043330, Zm00001d043428, Zm00001d043494, Zm00001d043953, Zm00001d044903, Zm00001d045359, Zm00001d045482, Zm00001d045492, Zm00001d045956, Zm00001d046020, Zm00001d046587, Zm00001d046630, Zm00001d046973, Zm00001d047402, Zm00001d047717, Zm00001d048047, Zm00001d048191, Zm00001d048925, Zm00001d049155, Zm00001d049208, Zm00001d049496, Zm00001d049680, Zm00001d049766, Zm00001d050256, Zm00001d050606, Zm00001d051183, Zm00001d051896, Zm00001d052282, Zm00001d052314, Zm00001d052632, Zm00001d053138, Zm00001d053200, Zm00001d053401, Zm00001d053609, Zm00001d053827, Zm00001d053894, Zm00001d054033
GO:0006886	BP	e	intracellular protein transport	113/979	1397/19565	3.99382e-06	8	113	0.0283442	0.0276296	0.0282164	0.000778071	Zm00001d002640, Zm00001d002925, Zm00001d004466, Zm00001d004541, Zm00001d004667, Zm00001d005902, Zm00001d007422, Zm00001d007719, Zm00001d007758, Zm00001d008218, Zm00001d008224, Zm00001d009150, Zm00001d010225, Zm00001d010500, Zm00001d010961, Zm00001d011199, Zm00001d011411, Zm00001d012537, Zm00001d012633, Zm00001d012893, Zm00001d013019, Zm00001d013092, Zm00001d013358, Zm00001d013642, Zm00001d014085, Zm00001d014090, Zm00001d014587, Zm00001d014658, Zm00001d015245, Zm00001d015662, Zm00001d017175, Zm00001d017469, Zm00001d017616, Zm00001d017675, Zm00001d018295, Zm00001d018969, Zm00001d019108, Zm00001d019947, Zm00001d021551, Zm00001d022058, Zm00001d022115, Zm00001d022527, Zm00001d023506, Zm00001d023910, Zm00001d025079, Zm00001d025745, Zm00001d026696, Zm00001d027706, Zm00001d028262, Zm00001d028332, Zm00001d028511, Zm00001d029055, Zm00001d029104, Zm00001d029142, Zm00001d029889, Zm00001d030340, Zm00001d031041, Zm00001d031291, Zm00001d031747, Zm00001d032331, Zm00001d032704, Zm00001d032707, Zm00001d032980, Zm00001d033734, Zm00001d033764, Zm00001d034109, Zm00001d034914, Zm00001d035093, Zm00001d035440, Zm00001d035467, Zm00001d036168, Zm00001d036305, Zm00001d037035, Zm00001d037100, Zm00001d037640, Zm00001d038021, Zm00001d038128, Zm00001d038198, Zm00001d038412, Zm00001d038807, Zm00001d038971, Zm00001d039411, Zm00001d039963, Zm00001d040209, Zm00001d040712, Zm00001d042018, Zm00001d042615, Zm00001d042909, Zm00001d043225, Zm00001d043303, Zm00001d043428, Zm00001d043494, Zm00001d045359, Zm00001d045492, Zm00001d046020, Zm00001d046587, Zm00001d046973, Zm00001d047717, Zm00001d048047, Zm00001d048191, Zm00001d048925, Zm00001d049155, Zm00001d049208, Zm00001d049680, Zm00001d050256, Zm00001d051896, Zm00001d052282, Zm00001d052632, Zm00001d053138, Zm00001d053200, Zm00001d053401, Zm00001d053609, Zm00001d053894
GO:0045184	BP	e	establishment of protein localization	133/979	1710/19565	4.03722e-06	4	133	0.0286521	0.0279298	0.0285189	0.000778071	Zm00001d002640, Zm00001d002925, Zm00001d004396, Zm00001d004466, Zm00001d004541, Zm00001d004667, Zm00001d005902, Zm00001d007075, Zm00001d007422, Zm00001d007719, Zm00001d007758, Zm00001d008218, Zm00001d008224, Zm00001d009150, Zm00001d009750, Zm00001d010225, Zm00001d010255, Zm00001d010500, Zm00001d010961, Zm00001d011199, Zm00001d011411, Zm00001d012537, Zm00001d012633, Zm00001d012893, Zm00001d013019, Zm00001d013092, Zm00001d013358, Zm00001d013642, Zm00001d014085, Zm00001d014090, Zm00001d014587, Zm00001d014658, Zm00001d014792, Zm00001d015245, Zm00001d015662, Zm00001d017175, Zm00001d017469, Zm00001d017616, Zm00001d017675, Zm00001d018295, Zm00001d018969, Zm00001d019108, Zm00001d019947, Zm00001d020810, Zm00001d021551, Zm00001d022058, Zm00001d022115, Zm00001d022251, Zm00001d022378, Zm00001d022527, Zm00001d023506, Zm00001d023910, Zm00001d025044, Zm00001d025079, Zm00001d025522, Zm00001d025745, Zm00001d026214, Zm00001d026696, Zm00001d027706, Zm00001d028010, Zm00001d028262, Zm00001d028279, Zm00001d028332, Zm00001d028511, Zm00001d029055, Zm00001d029104, Zm00001d029142, Zm00001d029889, Zm00001d030340, Zm00001d031041, Zm00001d031291, Zm00001d031747, Zm00001d032031, Zm00001d032331, Zm00001d032704, Zm00001d032707, Zm00001d032980, Zm00001d033734, Zm00001d033764, Zm00001d034109, Zm00001d034190, Zm00001d034914, Zm00001d035093, Zm00001d035440, Zm00001d035467, Zm00001d036168, Zm00001d036305, Zm00001d036401, Zm00001d037035, Zm00001d037100, Zm00001d037640, Zm00001d038021, Zm00001d038128, Zm00001d038198, Zm00001d038412, Zm00001d038807, Zm00001d038971, Zm00001d039411, Zm00001d039963, Zm00001d040209, Zm00001d040712, Zm00001d042018, Zm00001d042451, Zm00001d042615, Zm00001d042909, Zm00001d043225, Zm00001d043303, Zm00001d043428, Zm00001d043494, Zm00001d044004, Zm00001d045359, Zm00001d045492, Zm00001d046020, Zm00001d046587, Zm00001d046973, Zm00001d047717, Zm00001d047863, Zm00001d048047, Zm00001d048191, Zm00001d048925, Zm00001d049155, Zm00001d049208, Zm00001d049680, Zm00001d050256, Zm00001d050606, Zm00001d051896, Zm00001d052282, Zm00001d052632, Zm00001d053138, Zm00001d053200, Zm00001d053401, Zm00001d053609, Zm00001d053894
GO:0008104	BP	e	protein localization	139/979	1812/19565	4.1527e-06	3	139	0.0294717	0.0287287	0.0293305	0.000778071	Zm00001d002640, Zm00001d002925, Zm00001d004396, Zm00001d004466, Zm00001d004541, Zm00001d004667, Zm00001d004737, Zm00001d005902, Zm00001d007075, Zm00001d007422, Zm00001d007719, Zm00001d007758, Zm00001d008218, Zm00001d008224, Zm00001d009150, Zm00001d009750, Zm00001d010225, Zm00001d010255, Zm00001d010500, Zm00001d010961, Zm00001d011199, Zm00001d011411, Zm00001d012537, Zm00001d012633, Zm00001d012893, Zm00001d013019, Zm00001d013092, Zm00001d013358, Zm00001d013642, Zm00001d013940, Zm00001d014085, Zm00001d014090, Zm00001d014587, Zm00001d014658, Zm00001d014792, Zm00001d015245, Zm00001d015662, Zm00001d017175, Zm00001d017469, Zm00001d017616, Zm00001d017675, Zm00001d018295, Zm00001d018969, Zm00001d019108, Zm00001d019947, Zm00001d020810, Zm00001d021551, Zm00001d022058, Zm00001d022115, Zm00001d022251, Zm00001d022378, Zm00001d022527, Zm00001d023506, Zm00001d023910, Zm00001d025044, Zm00001d025079, Zm00001d025522, Zm00001d025745, Zm00001d026214, Zm00001d026696, Zm00001d027706, Zm00001d028010, Zm00001d028262, Zm00001d028279, Zm00001d028332, Zm00001d028511, Zm00001d028898, Zm00001d029055, Zm00001d029104, Zm00001d029142, Zm00001d029889, Zm00001d030340, Zm00001d031041, Zm00001d031291, Zm00001d031747, Zm00001d032031, Zm00001d032270, Zm00001d032331, Zm00001d032704, Zm00001d032707, Zm00001d032980, Zm00001d033734, Zm00001d033764, Zm00001d034109, Zm00001d034190, Zm00001d034914, Zm00001d035093, Zm00001d035440, Zm00001d035467, Zm00001d036168, Zm00001d036305, Zm00001d036401, Zm00001d037035, Zm00001d037100, Zm00001d037640, Zm00001d038021, Zm00001d038128, Zm00001d038198, Zm00001d038412, Zm00001d038807, Zm00001d038971, Zm00001d039411, Zm00001d039963, Zm00001d040209, Zm00001d040712, Zm00001d042018, Zm00001d042451, Zm00001d042615, Zm00001d042909, Zm00001d043225, Zm00001d043303, Zm00001d043428, Zm00001d043494, Zm00001d044004, Zm00001d045359, Zm00001d045492, Zm00001d046020, Zm00001d046587, Zm00001d046973, Zm00001d047633, Zm00001d047717, Zm00001d047863, Zm00001d048047, Zm00001d048191, Zm00001d048925, Zm00001d049155, Zm00001d049208, Zm00001d049680, Zm00001d050256, Zm00001d050606, Zm00001d051896, Zm00001d052282, Zm00001d052632, Zm00001d053138, Zm00001d053200, Zm00001d053401, Zm00001d053609, Zm00001d053827, Zm00001d053894
GO:0042886	BP	e	amide transport	133/979	1765/19565	4.19523e-06	5	133	0.0297735	0.029023	0.0296267	0.000778071	Zm00001d002640, Zm00001d002925, Zm00001d004396, Zm00001d004466, Zm00001d004541, Zm00001d004667, Zm00001d005902, Zm00001d007075, Zm00001d007422, Zm00001d007719, Zm00001d007758, Zm00001d008218, Zm00001d008224, Zm00001d009150, Zm00001d010225, Zm00001d010255, Zm00001d010410, Zm00001d010500, Zm00001d010961, Zm00001d011199, Zm00001d011411, Zm00001d012537, Zm00001d012633, Zm00001d012893, Zm00001d013019, Zm00001d013092, Zm00001d013358, Zm00001d013642, Zm00001d014063, Zm00001d014085, Zm00001d014090, Zm00001d014587, Zm00001d014658, Zm00001d014792, Zm00001d015245, Zm00001d015662, Zm00001d017175, Zm00001d017469, Zm00001d017616, Zm00001d017675, Zm00001d018295, Zm00001d018969, Zm00001d019108, Zm00001d019947, Zm00001d020810, Zm00001d021551, Zm00001d022058, Zm00001d022115, Zm00001d022251, Zm00001d022378, Zm00001d022527, Zm00001d023506, Zm00001d023910, Zm00001d025044, Zm00001d025079, Zm00001d025522, Zm00001d025745, Zm00001d026214, Zm00001d026696, Zm00001d027706, Zm00001d028010, Zm00001d028262, Zm00001d028279, Zm00001d028332, Zm00001d028511, Zm00001d029055, Zm00001d029104, Zm00001d029142, Zm00001d029889, Zm00001d030340, Zm00001d031041, Zm00001d031291, Zm00001d031747, Zm00001d032031, Zm00001d032331, Zm00001d032704, Zm00001d032707, Zm00001d032980, Zm00001d033734, Zm00001d033764, Zm00001d034109, Zm00001d034190, Zm00001d034914, Zm00001d035093, Zm00001d035440, Zm00001d035467, Zm00001d036168, Zm00001d036305, Zm00001d036401, Zm00001d037035, Zm00001d037100, Zm00001d037640, Zm00001d038021, Zm00001d038128, Zm00001d038198, Zm00001d038412, Zm00001d038807, Zm00001d038971, Zm00001d039411, Zm00001d039963, Zm00001d040209, Zm00001d040712, Zm00001d042018, Zm00001d042451, Zm00001d042615, Zm00001d042909, Zm00001d043225, Zm00001d043303, Zm00001d043428, Zm00001d043494, Zm00001d044004, Zm00001d045359, Zm00001d045492, Zm00001d046020, Zm00001d046587, Zm00001d046973, Zm00001d047717, Zm00001d048047, Zm00001d048191, Zm00001d048925, Zm00001d049155, Zm00001d049208, Zm00001d049680, Zm00001d050256, Zm00001d050606, Zm00001d051896, Zm00001d052282, Zm00001d052632, Zm00001d053138, Zm00001d053200, Zm00001d053401, Zm00001d053609, Zm00001d053894
GO:0009630	BP	e	gravitropism	28/979	218/19565	4.59843e-06	4	28	0.0326351	0.0318123	0.0324695	0.000778071	Zm00001d005507, Zm00001d009745, Zm00001d013060, Zm00001d014294, Zm00001d015259, Zm00001d017164, Zm00001d018969, Zm00001d019472, Zm00001d019944, Zm00001d020432, Zm00001d022417, Zm00001d023391, Zm00001d026265, Zm00001d027412, Zm00001d029034, Zm00001d029889, Zm00001d030960, Zm00001d032801, Zm00001d035862, Zm00001d037100, Zm00001d037156, Zm00001d040536, Zm00001d040748, Zm00001d041627, Zm00001d043312, Zm00001d048404, Zm00001d051183, Zm00001d053244
GO:0031124	BP	e	mRNA 3'-end processing	11/979	42/19565	4.76739e-06	9	11	0.0338342	0.0329812	0.0336578	0.000778071	Zm00001d005264, Zm00001d005350, Zm00001d019856, Zm00001d021188, Zm00001d026587, Zm00001d034054, Zm00001d034876, Zm00001d036594, Zm00001d042091, Zm00001d046630, Zm00001d049442
GO:0034654	BP	e	nucleobase-containing compound biosynthetic process	297/979	4173/19565	4.80057e-06	5	297	0.0340696	0.0332107	0.0338872	0.000778071	Zm00001d002405, Zm00001d002656, Zm00001d002882, Zm00001d002907, Zm00001d003076, Zm00001d003203, Zm00001d003302, Zm00001d003571, Zm00001d004172, Zm00001d004790, Zm00001d004861, Zm00001d004925, Zm00001d005264, Zm00001d005350, Zm00001d005507, Zm00001d005847, Zm00001d006053, Zm00001d006312, Zm00001d006463, Zm00001d006472, Zm00001d006489, Zm00001d006613, Zm00001d006769, Zm00001d007039, Zm00001d007215, Zm00001d007318, Zm00001d007388, Zm00001d007422, Zm00001d007500, Zm00001d007508, Zm00001d007719, Zm00001d007943, Zm00001d007978, Zm00001d008224, Zm00001d008763, Zm00001d008847, Zm00001d009004, Zm00001d009482, Zm00001d009753, Zm00001d009760, Zm00001d009774, Zm00001d010135, Zm00001d010225, Zm00001d010262, Zm00001d010324, Zm00001d010375, Zm00001d010500, Zm00001d010556, Zm00001d010634, Zm00001d010982, Zm00001d010997, Zm00001d011096, Zm00001d011155, Zm00001d011963, Zm00001d012233, Zm00001d013019, Zm00001d013060, Zm00001d013330, Zm00001d013358, Zm00001d013940, Zm00001d014090, Zm00001d014187, Zm00001d014294, Zm00001d014449, Zm00001d014507, Zm00001d014555, Zm00001d014575, Zm00001d014655, Zm00001d014787, Zm00001d014792, Zm00001d014900, Zm00001d014945, Zm00001d014977, Zm00001d015115, Zm00001d015196, Zm00001d015203, Zm00001d016407, Zm00001d016581, Zm00001d016659, Zm00001d017060, Zm00001d017175, Zm00001d017268, Zm00001d017310, Zm00001d017480, Zm00001d017721, Zm00001d017846, Zm00001d017946, Zm00001d018056, Zm00001d018198, Zm00001d018421, Zm00001d018450, Zm00001d018516, Zm00001d018524, Zm00001d018664, Zm00001d018937, Zm00001d018941, Zm00001d018973, Zm00001d018976, Zm00001d019090, Zm00001d019681, Zm00001d019697, Zm00001d019789, Zm00001d019856, Zm00001d019907, Zm00001d020157, Zm00001d020432, Zm00001d020810, Zm00001d021188, Zm00001d021261, Zm00001d021268, Zm00001d021297, Zm00001d021313, Zm00001d021430, Zm00001d021470, Zm00001d021546, Zm00001d021665, Zm00001d021799, Zm00001d021830, Zm00001d021972, Zm00001d022169, Zm00001d022417, Zm00001d022560, Zm00001d023333, Zm00001d023391, Zm00001d023539, Zm00001d024371, Zm00001d024533, Zm00001d024583, Zm00001d025100, Zm00001d025712, Zm00001d025992, Zm00001d026022, Zm00001d026270, Zm00001d026492, Zm00001d026558, Zm00001d026587, Zm00001d026698, Zm00001d027278, Zm00001d027299, Zm00001d027412, Zm00001d027612, Zm00001d027954, Zm00001d027956, Zm00001d028238, Zm00001d028380, Zm00001d028572, Zm00001d028898, Zm00001d028921, Zm00001d029034, Zm00001d029055, Zm00001d029133, Zm00001d029223, Zm00001d029530, Zm00001d029921, Zm00001d029974, Zm00001d030500, Zm00001d030518, Zm00001d031291, Zm00001d031659, Zm00001d031750, Zm00001d032190, Zm00001d032331, Zm00001d032587, Zm00001d032620, Zm00001d032801, Zm00001d032838, Zm00001d032979, Zm00001d032980, Zm00001d033903, Zm00001d033912, Zm00001d034033, Zm00001d034054, Zm00001d034190, Zm00001d034605, Zm00001d034730, Zm00001d034773, Zm00001d034776, Zm00001d034876, Zm00001d034914, Zm00001d034964, Zm00001d035440, Zm00001d035578, Zm00001d035593, Zm00001d035862, Zm00001d035953, Zm00001d036322, Zm00001d036359, Zm00001d036673, Zm00001d036741, Zm00001d037159, Zm00001d037268, Zm00001d037313, Zm00001d037388, Zm00001d037465, Zm00001d037734, Zm00001d037769, Zm00001d037920, Zm00001d037992, Zm00001d038113, Zm00001d038123, Zm00001d038128, Zm00001d038475, Zm00001d038772, Zm00001d038807, Zm00001d038868, Zm00001d038994, Zm00001d039182, Zm00001d039266, Zm00001d039297, Zm00001d039439, Zm00001d039492, Zm00001d039608, Zm00001d039977, Zm00001d040082, Zm00001d040293, Zm00001d040508, Zm00001d040536, Zm00001d040582, Zm00001d040651, Zm00001d041299, Zm00001d041378, Zm00001d041418, Zm00001d041847, Zm00001d041864, Zm00001d041900, Zm00001d041953, Zm00001d041955, Zm00001d042212, Zm00001d042287, Zm00001d042388, Zm00001d042432, Zm00001d042508, Zm00001d042615, Zm00001d042665, Zm00001d042670, Zm00001d042713, Zm00001d042804, Zm00001d043303, Zm00001d043494, Zm00001d043797, Zm00001d043972, Zm00001d044004, Zm00001d044222, Zm00001d044250, Zm00001d044251, Zm00001d044266, Zm00001d044272, Zm00001d044442, Zm00001d044488, Zm00001d044573, Zm00001d045017, Zm00001d045118, Zm00001d045147, Zm00001d045359, Zm00001d045400, Zm00001d045403, Zm00001d045433, Zm00001d045590, Zm00001d045603, Zm00001d045635, Zm00001d045956, Zm00001d046549, Zm00001d046587, Zm00001d046672, Zm00001d046999, Zm00001d047081, Zm00001d047330, Zm00001d047601, Zm00001d047633, Zm00001d047769, Zm00001d048115, Zm00001d048236, Zm00001d048404, Zm00001d048546, Zm00001d048632, Zm00001d048969, Zm00001d049140, Zm00001d049269, Zm00001d049442, Zm00001d049495, Zm00001d049605, Zm00001d049980, Zm00001d050395, Zm00001d050496, Zm00001d050606, Zm00001d050827, Zm00001d051172, Zm00001d051242, Zm00001d051981, Zm00001d052353, Zm00001d052853, Zm00001d052948, Zm00001d053022, Zm00001d053697, Zm00001d053813, Zm00001d053960, Zm00001d054033
GO:0015833	BP	e	peptide transport	132/979	1742/19565	4.96256e-06	6	132	0.0352193	0.0343314	0.0350257	0.000778071	Zm00001d002640, Zm00001d002925, Zm00001d004396, Zm00001d004466, Zm00001d004541, Zm00001d004667, Zm00001d005902, Zm00001d007075, Zm00001d007422, Zm00001d007719, Zm00001d007758, Zm00001d008218, Zm00001d008224, Zm00001d009150, Zm00001d010225, Zm00001d010255, Zm00001d010500, Zm00001d010961, Zm00001d011199, Zm00001d011411, Zm00001d012537, Zm00001d012633, Zm00001d012893, Zm00001d013019, Zm00001d013092, Zm00001d013358, Zm00001d013642, Zm00001d014063, Zm00001d014085, Zm00001d014090, Zm00001d014587, Zm00001d014658, Zm00001d014792, Zm00001d015245, Zm00001d015662, Zm00001d017175, Zm00001d017469, Zm00001d017616, Zm00001d017675, Zm00001d018295, Zm00001d018969, Zm00001d019108, Zm00001d019947, Zm00001d020810, Zm00001d021551, Zm00001d022058, Zm00001d022115, Zm00001d022251, Zm00001d022378, Zm00001d022527, Zm00001d023506, Zm00001d023910, Zm00001d025044, Zm00001d025079, Zm00001d025522, Zm00001d025745, Zm00001d026214, Zm00001d026696, Zm00001d027706, Zm00001d028010, Zm00001d028262, Zm00001d028279, Zm00001d028332, Zm00001d028511, Zm00001d029055, Zm00001d029104, Zm00001d029142, Zm00001d029889, Zm00001d030340, Zm00001d031041, Zm00001d031291, Zm00001d031747, Zm00001d032031, Zm00001d032331, Zm00001d032704, Zm00001d032707, Zm00001d032980, Zm00001d033734, Zm00001d033764, Zm00001d034109, Zm00001d034190, Zm00001d034914, Zm00001d035093, Zm00001d035440, Zm00001d035467, Zm00001d036168, Zm00001d036305, Zm00001d036401, Zm00001d037035, Zm00001d037100, Zm00001d037640, Zm00001d038021, Zm00001d038128, Zm00001d038198, Zm00001d038412, Zm00001d038807, Zm00001d038971, Zm00001d039411, Zm00001d039963, Zm00001d040209, Zm00001d040712, Zm00001d042018, Zm00001d042451, Zm00001d042615, Zm00001d042909, Zm00001d043225, Zm00001d043303, Zm00001d043428, Zm00001d043494, Zm00001d044004, Zm00001d045359, Zm00001d045492, Zm00001d046020, Zm00001d046587, Zm00001d046973, Zm00001d047717, Zm00001d048047, Zm00001d048191, Zm00001d048925, Zm00001d049155, Zm00001d049208, Zm00001d049680, Zm00001d050256, Zm00001d050606, Zm00001d051896, Zm00001d052282, Zm00001d052632, Zm00001d053138, Zm00001d053200, Zm00001d053401, Zm00001d053609, Zm00001d053894
GO:0016070	BP	e	RNA metabolic process	378/979	5230/19565	4.9747e-06	6	378	0.0353054	0.0344154	0.0351064	0.000778071	Zm00001d002122, Zm00001d002336, Zm00001d002405, Zm00001d002419, Zm00001d002656, Zm00001d002781, Zm00001d002882, Zm00001d002907, Zm00001d003076, Zm00001d003203, Zm00001d003302, Zm00001d003571, Zm00001d003680, Zm00001d003902, Zm00001d003911, Zm00001d004070, Zm00001d004172, Zm00001d004541, Zm00001d004669, Zm00001d004790, Zm00001d004861, Zm00001d004925, Zm00001d005100, Zm00001d005264, Zm00001d005350, Zm00001d005507, Zm00001d005847, Zm00001d006053, Zm00001d006463, Zm00001d006472, Zm00001d006489, Zm00001d006613, Zm00001d006769, Zm00001d006894, Zm00001d007039, Zm00001d007388, Zm00001d007422, Zm00001d007500, Zm00001d007508, Zm00001d007719, Zm00001d007938, Zm00001d007943, Zm00001d007978, Zm00001d008224, Zm00001d008763, Zm00001d008847, Zm00001d009004, Zm00001d009271, Zm00001d009482, Zm00001d009557, Zm00001d009760, Zm00001d009879, Zm00001d010173, Zm00001d010225, Zm00001d010262, Zm00001d010470, Zm00001d010500, Zm00001d010546, Zm00001d010556, Zm00001d010634, Zm00001d010790, Zm00001d010997, Zm00001d011096, Zm00001d011113, Zm00001d011155, Zm00001d011963, Zm00001d012233, Zm00001d012325, Zm00001d013058, Zm00001d013060, Zm00001d013329, Zm00001d013330, Zm00001d013358, Zm00001d013607, Zm00001d013627, Zm00001d013697, Zm00001d013940, Zm00001d014026, Zm00001d014187, Zm00001d014232, Zm00001d014449, Zm00001d014500, Zm00001d014507, Zm00001d014575, Zm00001d014640, Zm00001d014655, Zm00001d014787, Zm00001d014900, Zm00001d014977, Zm00001d015196, Zm00001d015203, Zm00001d015208, Zm00001d015259, Zm00001d015662, Zm00001d016407, Zm00001d016581, Zm00001d017060, Zm00001d017164, Zm00001d017175, Zm00001d017268, Zm00001d017310, Zm00001d017432, Zm00001d017469, Zm00001d017480, Zm00001d017721, Zm00001d017832, Zm00001d017846, Zm00001d017946, Zm00001d017983, Zm00001d018056, Zm00001d018070, Zm00001d018198, Zm00001d018226, Zm00001d018295, Zm00001d018421, Zm00001d018450, Zm00001d018516, Zm00001d018524, Zm00001d018664, Zm00001d018937, Zm00001d018941, Zm00001d018944, Zm00001d018969, Zm00001d018973, Zm00001d018976, Zm00001d019075, Zm00001d019090, Zm00001d019108, Zm00001d019110, Zm00001d019561, Zm00001d019681, Zm00001d019688, Zm00001d019697, Zm00001d019789, Zm00001d019856, Zm00001d019907, Zm00001d020432, Zm00001d020810, Zm00001d020821, Zm00001d020978, Zm00001d021122, Zm00001d021137, Zm00001d021188, Zm00001d021261, Zm00001d021268, Zm00001d021313, Zm00001d021665, Zm00001d021676, Zm00001d021799, Zm00001d021830, Zm00001d022058, Zm00001d022169, Zm00001d022417, Zm00001d023333, Zm00001d023391, Zm00001d023539, Zm00001d023807, Zm00001d024270, Zm00001d024371, Zm00001d024533, Zm00001d024583, Zm00001d024675, Zm00001d024828, Zm00001d025060, Zm00001d025100, Zm00001d025165, Zm00001d025222, Zm00001d025331, Zm00001d025419, Zm00001d025522, Zm00001d025673, Zm00001d025712, Zm00001d025981, Zm00001d026022, Zm00001d026270, Zm00001d026350, Zm00001d026492, Zm00001d026558, Zm00001d026587, Zm00001d026698, Zm00001d027278, Zm00001d027299, Zm00001d027412, Zm00001d027612, Zm00001d027706, Zm00001d027714, Zm00001d027954, Zm00001d027956, Zm00001d028238, Zm00001d028262, Zm00001d028380, Zm00001d028579, Zm00001d028730, Zm00001d028898, Zm00001d029034, Zm00001d029055, Zm00001d029104, Zm00001d029133, Zm00001d029223, Zm00001d029921, Zm00001d030357, Zm00001d030500, Zm00001d030518, Zm00001d030659, Zm00001d031041, Zm00001d031280, Zm00001d031281, Zm00001d031291, Zm00001d031747, Zm00001d031938, Zm00001d032190, Zm00001d032270, Zm00001d032331, Zm00001d032587, Zm00001d032620, Zm00001d032707, Zm00001d032801, Zm00001d032838, Zm00001d032894, Zm00001d032979, Zm00001d033108, Zm00001d033549, Zm00001d033903, Zm00001d033912, Zm00001d033913, Zm00001d034033, Zm00001d034054, Zm00001d034190, Zm00001d034605, Zm00001d034730, Zm00001d034876, Zm00001d034964, Zm00001d035317, Zm00001d035440, Zm00001d035543, Zm00001d035578, Zm00001d035593, Zm00001d035608, Zm00001d035747, Zm00001d035789, Zm00001d035802, Zm00001d035862, Zm00001d035953, Zm00001d036359, Zm00001d036594, Zm00001d036673, Zm00001d036741, Zm00001d037105, Zm00001d037159, Zm00001d037268, Zm00001d037313, Zm00001d037388, Zm00001d037734, Zm00001d037769, Zm00001d037920, Zm00001d037971, Zm00001d037992, Zm00001d038113, Zm00001d038123, Zm00001d038128, Zm00001d038158, Zm00001d038475, Zm00001d038646, Zm00001d038772, Zm00001d038807, Zm00001d038868, Zm00001d038975, Zm00001d038994, Zm00001d039047, Zm00001d039182, Zm00001d039266, Zm00001d039297, Zm00001d039401, Zm00001d039439, Zm00001d039477, Zm00001d039492, Zm00001d039608, Zm00001d039873, Zm00001d039963, Zm00001d039977, Zm00001d040082, Zm00001d040293, Zm00001d040344, Zm00001d040536, Zm00001d040582, Zm00001d040651, Zm00001d040689, Zm00001d040768, Zm00001d041299, Zm00001d041378, Zm00001d041418, Zm00001d041847, Zm00001d041864, Zm00001d041900, Zm00001d041953, Zm00001d041955, Zm00001d042058, Zm00001d042091, Zm00001d042212, Zm00001d042287, Zm00001d042306, Zm00001d042388, Zm00001d042432, Zm00001d042508, Zm00001d042615, Zm00001d042665, Zm00001d042670, Zm00001d042713, Zm00001d042792, Zm00001d042804, Zm00001d043155, Zm00001d043225, Zm00001d043303, Zm00001d043556, Zm00001d043797, Zm00001d043840, Zm00001d043972, Zm00001d044004, Zm00001d044222, Zm00001d044251, Zm00001d044272, Zm00001d044573, Zm00001d045118, Zm00001d045147, Zm00001d045400, Zm00001d045433, Zm00001d045492, Zm00001d045590, Zm00001d045603, Zm00001d045635, Zm00001d046549, Zm00001d046587, Zm00001d046630, Zm00001d046672, Zm00001d046790, Zm00001d046999, Zm00001d047081, Zm00001d047330, Zm00001d047600, Zm00001d047601, Zm00001d047633, Zm00001d048047, Zm00001d048115, Zm00001d048236, Zm00001d048404, Zm00001d048515, Zm00001d048546, Zm00001d048632, Zm00001d048969, Zm00001d049043, Zm00001d049269, Zm00001d049442, Zm00001d049495, Zm00001d049605, Zm00001d049928, Zm00001d049944, Zm00001d049945, Zm00001d049980, Zm00001d050103, Zm00001d050395, Zm00001d050496, Zm00001d050606, Zm00001d051172, Zm00001d051183, Zm00001d051242, Zm00001d051678, Zm00001d051864, Zm00001d051902, Zm00001d051981, Zm00001d052353, Zm00001d052853, Zm00001d052888, Zm00001d052948, Zm00001d053022, Zm00001d053697, Zm00001d053813, Zm00001d054033, Zm00001d054047
GO:0033036	BP	e	macromolecule localization	146/979	1952/19565	5.10341e-06	2	146	0.0362189	0.0353058	0.0360097	0.000778071	Zm00001d002640, Zm00001d002925, Zm00001d004396, Zm00001d004466, Zm00001d004541, Zm00001d004667, Zm00001d004737, Zm00001d005902, Zm00001d007075, Zm00001d007422, Zm00001d007719, Zm00001d007758, Zm00001d008218, Zm00001d008224, Zm00001d009150, Zm00001d009750, Zm00001d010225, Zm00001d010255, Zm00001d010500, Zm00001d010961, Zm00001d011199, Zm00001d011411, Zm00001d012537, Zm00001d012633, Zm00001d012893, Zm00001d013019, Zm00001d013092, Zm00001d013358, Zm00001d013642, Zm00001d013940, Zm00001d014085, Zm00001d014090, Zm00001d014587, Zm00001d014658, Zm00001d014792, Zm00001d015245, Zm00001d015662, Zm00001d016483, Zm00001d017175, Zm00001d017268, Zm00001d017469, Zm00001d017616, Zm00001d017675, Zm00001d018295, Zm00001d018770, Zm00001d018969, Zm00001d019108, Zm00001d019947, Zm00001d020810, Zm00001d021551, Zm00001d022058, Zm00001d022115, Zm00001d022251, Zm00001d022378, Zm00001d022527, Zm00001d023506, Zm00001d023910, Zm00001d025044, Zm00001d025079, Zm00001d025263, Zm00001d025522, Zm00001d025745, Zm00001d026214, Zm00001d026696, Zm00001d027706, Zm00001d028010, Zm00001d028262, Zm00001d028279, Zm00001d028332, Zm00001d028511, Zm00001d028898, Zm00001d029055, Zm00001d029104, Zm00001d029142, Zm00001d029889, Zm00001d030340, Zm00001d031041, Zm00001d031291, Zm00001d031747, Zm00001d032031, Zm00001d032270, Zm00001d032331, Zm00001d032694, Zm00001d032704, Zm00001d032707, Zm00001d032980, Zm00001d033734, Zm00001d033764, Zm00001d034109, Zm00001d034190, Zm00001d034914, Zm00001d035093, Zm00001d035440, Zm00001d035467, Zm00001d036168, Zm00001d036305, Zm00001d036401, Zm00001d037035, Zm00001d037100, Zm00001d037640, Zm00001d038021, Zm00001d038128, Zm00001d038198, Zm00001d038412, Zm00001d038807, Zm00001d038971, Zm00001d039411, Zm00001d039963, Zm00001d040209, Zm00001d040360, Zm00001d040712, Zm00001d041955, Zm00001d042018, Zm00001d042451, Zm00001d042615, Zm00001d042909, Zm00001d043225, Zm00001d043303, Zm00001d043428, Zm00001d043494, Zm00001d044004, Zm00001d045359, Zm00001d045492, Zm00001d046020, Zm00001d046587, Zm00001d046973, Zm00001d047633, Zm00001d047717, Zm00001d047863, Zm00001d048047, Zm00001d048191, Zm00001d048925, Zm00001d049155, Zm00001d049208, Zm00001d049680, Zm00001d050256, Zm00001d050606, Zm00001d051896, Zm00001d052282, Zm00001d052632, Zm00001d053138, Zm00001d053200, Zm00001d053401, Zm00001d053609, Zm00001d053827, Zm00001d053894
GO:0018130	BP	e	heterocycle biosynthetic process	310/979	4645/19565	5.23486e-06	4	310	0.0371518	0.0362152	0.0369319	0.000778071	Zm00001d002405, Zm00001d002656, Zm00001d002882, Zm00001d002907, Zm00001d003076, Zm00001d003203, Zm00001d003302, Zm00001d003571, Zm00001d004172, Zm00001d004790, Zm00001d004861, Zm00001d004925, Zm00001d005264, Zm00001d005350, Zm00001d005507, Zm00001d005847, Zm00001d006053, Zm00001d006312, Zm00001d006463, Zm00001d006472, Zm00001d006489, Zm00001d006613, Zm00001d006769, Zm00001d006866, Zm00001d007039, Zm00001d007215, Zm00001d007318, Zm00001d007388, Zm00001d007422, Zm00001d007500, Zm00001d007508, Zm00001d007719, Zm00001d007943, Zm00001d007978, Zm00001d008224, Zm00001d008763, Zm00001d008847, Zm00001d009004, Zm00001d009482, Zm00001d009753, Zm00001d009760, Zm00001d009774, Zm00001d010135, Zm00001d010225, Zm00001d010262, Zm00001d010324, Zm00001d010375, Zm00001d010500, Zm00001d010556, Zm00001d010634, Zm00001d010982, Zm00001d010997, Zm00001d011096, Zm00001d011155, Zm00001d011183, Zm00001d011963, Zm00001d012233, Zm00001d012459, Zm00001d013015, Zm00001d013019, Zm00001d013060, Zm00001d013330, Zm00001d013358, Zm00001d013940, Zm00001d014090, Zm00001d014187, Zm00001d014294, Zm00001d014449, Zm00001d014507, Zm00001d014555, Zm00001d014575, Zm00001d014655, Zm00001d014787, Zm00001d014792, Zm00001d014900, Zm00001d014945, Zm00001d014977, Zm00001d015115, Zm00001d015196, Zm00001d015203, Zm00001d016200, Zm00001d016407, Zm00001d016581, Zm00001d016659, Zm00001d017060, Zm00001d017175, Zm00001d017268, Zm00001d017310, Zm00001d017480, Zm00001d017721, Zm00001d017846, Zm00001d017946, Zm00001d018056, Zm00001d018198, Zm00001d018421, Zm00001d018450, Zm00001d018516, Zm00001d018524, Zm00001d018664, Zm00001d018937, Zm00001d018941, Zm00001d018969, Zm00001d018973, Zm00001d018976, Zm00001d019090, Zm00001d019681, Zm00001d019697, Zm00001d019789, Zm00001d019856, Zm00001d019907, Zm00001d020157, Zm00001d020432, Zm00001d020810, Zm00001d021188, Zm00001d021261, Zm00001d021268, Zm00001d021297, Zm00001d021313, Zm00001d021430, Zm00001d021470, Zm00001d021546, Zm00001d021665, Zm00001d021799, Zm00001d021830, Zm00001d021972, Zm00001d022169, Zm00001d022417, Zm00001d022560, Zm00001d023333, Zm00001d023391, Zm00001d023539, Zm00001d024371, Zm00001d024533, Zm00001d024583, Zm00001d025100, Zm00001d025712, Zm00001d025992, Zm00001d026022, Zm00001d026270, Zm00001d026492, Zm00001d026558, Zm00001d026587, Zm00001d026698, Zm00001d027278, Zm00001d027299, Zm00001d027412, Zm00001d027612, Zm00001d027848, Zm00001d027954, Zm00001d027956, Zm00001d028238, Zm00001d028380, Zm00001d028572, Zm00001d028898, Zm00001d028921, Zm00001d029034, Zm00001d029055, Zm00001d029133, Zm00001d029223, Zm00001d029530, Zm00001d029921, Zm00001d029974, Zm00001d030500, Zm00001d030518, Zm00001d031291, Zm00001d031540, Zm00001d031659, Zm00001d031750, Zm00001d032190, Zm00001d032331, Zm00001d032587, Zm00001d032620, Zm00001d032801, Zm00001d032838, Zm00001d032979, Zm00001d032980, Zm00001d033903, Zm00001d033912, Zm00001d034033, Zm00001d034054, Zm00001d034190, Zm00001d034605, Zm00001d034730, Zm00001d034773, Zm00001d034776, Zm00001d034876, Zm00001d034914, Zm00001d034964, Zm00001d035440, Zm00001d035578, Zm00001d035593, Zm00001d035862, Zm00001d035953, Zm00001d036322, Zm00001d036359, Zm00001d036673, Zm00001d036741, Zm00001d037159, Zm00001d037268, Zm00001d037313, Zm00001d037388, Zm00001d037465, Zm00001d037734, Zm00001d037769, Zm00001d037920, Zm00001d037992, Zm00001d038113, Zm00001d038123, Zm00001d038128, Zm00001d038475, Zm00001d038772, Zm00001d038807, Zm00001d038868, Zm00001d038994, Zm00001d039182, Zm00001d039266, Zm00001d039297, Zm00001d039439, Zm00001d039492, Zm00001d039608, Zm00001d039977, Zm00001d040082, Zm00001d040293, Zm00001d040508, Zm00001d040536, Zm00001d040582, Zm00001d040651, Zm00001d041299, Zm00001d041378, Zm00001d041418, Zm00001d041847, Zm00001d041864, Zm00001d041900, Zm00001d041953, Zm00001d041955, Zm00001d042212, Zm00001d042287, Zm00001d042388, Zm00001d042432, Zm00001d042508, Zm00001d042615, Zm00001d042665, Zm00001d042670, Zm00001d042713, Zm00001d042804, Zm00001d043303, Zm00001d043395, Zm00001d043494, Zm00001d043797, Zm00001d043963, Zm00001d043972, Zm00001d044004, Zm00001d044222, Zm00001d044250, Zm00001d044251, Zm00001d044266, Zm00001d044272, Zm00001d044442, Zm00001d044488, Zm00001d044573, Zm00001d044683, Zm00001d045017, Zm00001d045118, Zm00001d045147, Zm00001d045359, Zm00001d045400, Zm00001d045403, Zm00001d045433, Zm00001d045590, Zm00001d045603, Zm00001d045635, Zm00001d045956, Zm00001d046549, Zm00001d046587, Zm00001d046672, Zm00001d046999, Zm00001d047081, Zm00001d047330, Zm00001d047601, Zm00001d047633, Zm00001d047769, Zm00001d048115, Zm00001d048236, Zm00001d048404, Zm00001d048546, Zm00001d048632, Zm00001d048925, Zm00001d048969, Zm00001d049140, Zm00001d049269, Zm00001d049442, Zm00001d049495, Zm00001d049605, Zm00001d049888, Zm00001d049980, Zm00001d050395, Zm00001d050496, Zm00001d050606, Zm00001d050827, Zm00001d051172, Zm00001d051242, Zm00001d051981, Zm00001d052353, Zm00001d052853, Zm00001d052948, Zm00001d053022, Zm00001d053697, Zm00001d053813, Zm00001d053960, Zm00001d054033
GO:0051641	BP	e	cellular localization	180/979	2538/19565	5.25812e-06	2	180	0.0373168	0.0363761	0.0370907	0.000778071	Zm00001d002250, Zm00001d002640, Zm00001d002925, Zm00001d004070, Zm00001d004396, Zm00001d004466, Zm00001d004541, Zm00001d004667, Zm00001d004737, Zm00001d004740, Zm00001d005264, Zm00001d005902, Zm00001d006607, Zm00001d007422, Zm00001d007719, Zm00001d007758, Zm00001d008218, Zm00001d008224, Zm00001d009150, Zm00001d009750, Zm00001d010225, Zm00001d010255, Zm00001d010324, Zm00001d010454, Zm00001d010470, Zm00001d010500, Zm00001d010961, Zm00001d011199, Zm00001d011411, Zm00001d012501, Zm00001d012511, Zm00001d012537, Zm00001d012633, Zm00001d012893, Zm00001d013019, Zm00001d013092, Zm00001d013314, Zm00001d013358, Zm00001d013590, Zm00001d013642, Zm00001d013940, Zm00001d014085, Zm00001d014090, Zm00001d014587, Zm00001d014640, Zm00001d014658, Zm00001d015245, Zm00001d015662, Zm00001d016061, Zm00001d017175, Zm00001d017469, Zm00001d017535, Zm00001d017616, Zm00001d017675, Zm00001d017832, Zm00001d018295, Zm00001d018770, Zm00001d018969, Zm00001d019108, Zm00001d019472, Zm00001d019947, Zm00001d020810, Zm00001d021551, Zm00001d022058, Zm00001d022115, Zm00001d022251, Zm00001d022527, Zm00001d023506, Zm00001d023910, Zm00001d025044, Zm00001d025079, Zm00001d025522, Zm00001d025717, Zm00001d025745, Zm00001d026214, Zm00001d026587, Zm00001d026696, Zm00001d027706, Zm00001d028262, Zm00001d028279, Zm00001d028332, Zm00001d028359, Zm00001d028511, Zm00001d029055, Zm00001d029104, Zm00001d029133, Zm00001d029142, Zm00001d029530, Zm00001d029889, Zm00001d029910, Zm00001d030340, Zm00001d031041, Zm00001d031291, Zm00001d031747, Zm00001d032031, Zm00001d032270, Zm00001d032331, Zm00001d032613, Zm00001d032704, Zm00001d032707, Zm00001d032980, Zm00001d033517, Zm00001d033734, Zm00001d033764, Zm00001d033942, Zm00001d034109, Zm00001d034371, Zm00001d034624, Zm00001d034876, Zm00001d034914, Zm00001d035093, Zm00001d035440, Zm00001d035467, Zm00001d036168, Zm00001d036305, Zm00001d037035, Zm00001d037100, Zm00001d037465, Zm00001d037640, Zm00001d037734, Zm00001d038021, Zm00001d038128, Zm00001d038198, Zm00001d038412, Zm00001d038807, Zm00001d038971, Zm00001d039411, Zm00001d039963, Zm00001d039965, Zm00001d040209, Zm00001d040712, Zm00001d041064, Zm00001d041299, Zm00001d041632, Zm00001d041852, Zm00001d041900, Zm00001d042018, Zm00001d042091, Zm00001d042451, Zm00001d042615, Zm00001d042909, Zm00001d043118, Zm00001d043225, Zm00001d043303, Zm00001d043330, Zm00001d043428, Zm00001d043494, Zm00001d043953, Zm00001d044004, Zm00001d044903, Zm00001d045359, Zm00001d045482, Zm00001d045492, Zm00001d045956, Zm00001d046020, Zm00001d046587, Zm00001d046630, Zm00001d046973, Zm00001d047402, Zm00001d047717, Zm00001d048047, Zm00001d048191, Zm00001d048925, Zm00001d049155, Zm00001d049208, Zm00001d049496, Zm00001d049680, Zm00001d050256, Zm00001d051183, Zm00001d051896, Zm00001d052282, Zm00001d052314, Zm00001d052632, Zm00001d053138, Zm00001d053200, Zm00001d053401, Zm00001d053609, Zm00001d053827, Zm00001d053894, Zm00001d054033
GO:0019438	BP	e	aromatic compound biosynthetic process	323/979	4885/19565	5.26215e-06	4	323	0.0373455	0.036404	0.0371139	0.000778071	Zm00001d002250, Zm00001d002405, Zm00001d002419, Zm00001d002656, Zm00001d002882, Zm00001d002907, Zm00001d003076, Zm00001d003203, Zm00001d003302, Zm00001d003571, Zm00001d004172, Zm00001d004790, Zm00001d004861, Zm00001d004925, Zm00001d005264, Zm00001d005350, Zm00001d005507, Zm00001d005847, Zm00001d006053, Zm00001d006312, Zm00001d006463, Zm00001d006472, Zm00001d006489, Zm00001d006613, Zm00001d006769, Zm00001d006866, Zm00001d007039, Zm00001d007215, Zm00001d007318, Zm00001d007388, Zm00001d007422, Zm00001d007500, Zm00001d007508, Zm00001d007719, Zm00001d007943, Zm00001d007978, Zm00001d008224, Zm00001d008763, Zm00001d008847, Zm00001d009004, Zm00001d009482, Zm00001d009753, Zm00001d009760, Zm00001d009774, Zm00001d010135, Zm00001d010225, Zm00001d010262, Zm00001d010324, Zm00001d010375, Zm00001d010500, Zm00001d010556, Zm00001d010634, Zm00001d010982, Zm00001d010997, Zm00001d011096, Zm00001d011155, Zm00001d011183, Zm00001d011963, Zm00001d012233, Zm00001d013019, Zm00001d013060, Zm00001d013330, Zm00001d013358, Zm00001d013940, Zm00001d014090, Zm00001d014187, Zm00001d014294, Zm00001d014449, Zm00001d014507, Zm00001d014555, Zm00001d014575, Zm00001d014655, Zm00001d014787, Zm00001d014792, Zm00001d014900, Zm00001d014945, Zm00001d014977, Zm00001d015115, Zm00001d015196, Zm00001d015203, Zm00001d015513, Zm00001d016407, Zm00001d016581, Zm00001d016615, Zm00001d016659, Zm00001d017060, Zm00001d017175, Zm00001d017268, Zm00001d017310, Zm00001d017480, Zm00001d017721, Zm00001d017846, Zm00001d017946, Zm00001d018056, Zm00001d018198, Zm00001d018421, Zm00001d018450, Zm00001d018516, Zm00001d018524, Zm00001d018664, Zm00001d018937, Zm00001d018941, Zm00001d018969, Zm00001d018973, Zm00001d018976, Zm00001d019090, Zm00001d019681, Zm00001d019697, Zm00001d019789, Zm00001d019856, Zm00001d019907, Zm00001d020157, Zm00001d020432, Zm00001d020810, Zm00001d021188, Zm00001d021261, Zm00001d021268, Zm00001d021297, Zm00001d021313, Zm00001d021430, Zm00001d021470, Zm00001d021546, Zm00001d021551, Zm00001d021665, Zm00001d021799, Zm00001d021830, Zm00001d021972, Zm00001d022169, Zm00001d022417, Zm00001d022560, Zm00001d023333, Zm00001d023391, Zm00001d023539, Zm00001d024371, Zm00001d024533, Zm00001d024583, Zm00001d024946, Zm00001d025100, Zm00001d025712, Zm00001d025992, Zm00001d026022, Zm00001d026270, Zm00001d026492, Zm00001d026558, Zm00001d026587, Zm00001d026698, Zm00001d027278, Zm00001d027299, Zm00001d027412, Zm00001d027612, Zm00001d027848, Zm00001d027954, Zm00001d027956, Zm00001d028238, Zm00001d028380, Zm00001d028572, Zm00001d028898, Zm00001d028921, Zm00001d029034, Zm00001d029055, Zm00001d029133, Zm00001d029223, Zm00001d029530, Zm00001d029921, Zm00001d029974, Zm00001d030500, Zm00001d030518, Zm00001d031291, Zm00001d031540, Zm00001d031659, Zm00001d031750, Zm00001d032190, Zm00001d032331, Zm00001d032587, Zm00001d032620, Zm00001d032801, Zm00001d032838, Zm00001d032979, Zm00001d032980, Zm00001d033903, Zm00001d033912, Zm00001d033942, Zm00001d034033, Zm00001d034054, Zm00001d034190, Zm00001d034605, Zm00001d034730, Zm00001d034773, Zm00001d034776, Zm00001d034876, Zm00001d034914, Zm00001d034964, Zm00001d035440, Zm00001d035578, Zm00001d035593, Zm00001d035862, Zm00001d035953, Zm00001d036322, Zm00001d036359, Zm00001d036673, Zm00001d036741, Zm00001d037035, Zm00001d037159, Zm00001d037268, Zm00001d037313, Zm00001d037388, Zm00001d037465, Zm00001d037734, Zm00001d037769, Zm00001d037920, Zm00001d037992, Zm00001d038113, Zm00001d038123, Zm00001d038128, Zm00001d038412, Zm00001d038475, Zm00001d038772, Zm00001d038807, Zm00001d038868, Zm00001d038971, Zm00001d038994, Zm00001d039182, Zm00001d039266, Zm00001d039297, Zm00001d039439, Zm00001d039492, Zm00001d039608, Zm00001d039963, Zm00001d039977, Zm00001d040082, Zm00001d040293, Zm00001d040508, Zm00001d040536, Zm00001d040582, Zm00001d040651, Zm00001d041299, Zm00001d041378, Zm00001d041418, Zm00001d041847, Zm00001d041864, Zm00001d041900, Zm00001d041953, Zm00001d041955, Zm00001d042212, Zm00001d042287, Zm00001d042388, Zm00001d042432, Zm00001d042508, Zm00001d042615, Zm00001d042665, Zm00001d042670, Zm00001d042713, Zm00001d042804, Zm00001d043303, Zm00001d043395, Zm00001d043494, Zm00001d043797, Zm00001d043963, Zm00001d043972, Zm00001d044004, Zm00001d044222, Zm00001d044250, Zm00001d044251, Zm00001d044266, Zm00001d044272, Zm00001d044442, Zm00001d044488, Zm00001d044573, Zm00001d044683, Zm00001d045017, Zm00001d045101, Zm00001d045118, Zm00001d045147, Zm00001d045359, Zm00001d045400, Zm00001d045403, Zm00001d045433, Zm00001d045590, Zm00001d045603, Zm00001d045635, Zm00001d045956, Zm00001d046549, Zm00001d046587, Zm00001d046672, Zm00001d046922, Zm00001d046999, Zm00001d047081, Zm00001d047330, Zm00001d047601, Zm00001d047633, Zm00001d047769, Zm00001d048115, Zm00001d048236, Zm00001d048404, Zm00001d048546, Zm00001d048632, Zm00001d048925, Zm00001d048969, Zm00001d049140, Zm00001d049269, Zm00001d049442, Zm00001d049495, Zm00001d049605, Zm00001d049888, Zm00001d049980, Zm00001d050395, Zm00001d050496, Zm00001d050606, Zm00001d050827, Zm00001d051172, Zm00001d051242, Zm00001d051896, Zm00001d051981, Zm00001d052353, Zm00001d052853, Zm00001d052948, Zm00001d053022, Zm00001d053138, Zm00001d053401, Zm00001d053697, Zm00001d053813, Zm00001d053960, Zm00001d054033
GO:0010468	BP	e	regulation of gene expression	266/979	4035/19565	5.38019e-06	5	266	0.0381832	0.0372206	0.0379411	0.000778071	Zm00001d002166, Zm00001d002250, Zm00001d002405, Zm00001d002656, Zm00001d002737, Zm00001d002882, Zm00001d003076, Zm00001d003302, Zm00001d003571, Zm00001d004172, Zm00001d004541, Zm00001d004568, Zm00001d004790, Zm00001d004851, Zm00001d004861, Zm00001d004925, Zm00001d005100, Zm00001d005107, Zm00001d005264, Zm00001d005350, Zm00001d005507, Zm00001d005902, Zm00001d006053, Zm00001d006308, Zm00001d006463, Zm00001d006472, Zm00001d006489, Zm00001d006613, Zm00001d007039, Zm00001d007215, Zm00001d007388, Zm00001d007422, Zm00001d007500, Zm00001d007636, Zm00001d007938, Zm00001d007943, Zm00001d007978, Zm00001d008293, Zm00001d008614, Zm00001d008654, Zm00001d008763, Zm00001d008847, Zm00001d009396, Zm00001d009482, Zm00001d009745, Zm00001d009760, Zm00001d009873, Zm00001d010173, Zm00001d010470, Zm00001d010500, Zm00001d010634, Zm00001d010790, Zm00001d011078, Zm00001d011096, Zm00001d011155, Zm00001d011963, Zm00001d012233, Zm00001d013060, Zm00001d013330, Zm00001d013627, Zm00001d013940, Zm00001d014187, Zm00001d014232, Zm00001d014449, Zm00001d014472, Zm00001d014507, Zm00001d014575, Zm00001d014640, Zm00001d014650, Zm00001d014655, Zm00001d014658, Zm00001d014900, Zm00001d014977, Zm00001d015196, Zm00001d015203, Zm00001d016407, Zm00001d017060, Zm00001d017157, Zm00001d017164, Zm00001d017268, Zm00001d017310, Zm00001d017480, Zm00001d017721, Zm00001d017832, Zm00001d017846, Zm00001d017946, Zm00001d018056, Zm00001d018198, Zm00001d018226, Zm00001d018421, Zm00001d018450, Zm00001d018524, Zm00001d018664, Zm00001d018937, Zm00001d018941, Zm00001d018973, Zm00001d018976, Zm00001d019089, Zm00001d019090, Zm00001d019472, Zm00001d019561, Zm00001d019681, Zm00001d019697, Zm00001d019789, Zm00001d019907, Zm00001d020432, Zm00001d021188, Zm00001d021261, Zm00001d021268, Zm00001d021584, Zm00001d021665, Zm00001d021799, Zm00001d021830, Zm00001d021995, Zm00001d022016, Zm00001d022417, Zm00001d023333, Zm00001d023391, Zm00001d023539, Zm00001d024365, Zm00001d024533, Zm00001d024630, Zm00001d024732, Zm00001d024873, Zm00001d025100, Zm00001d025128, Zm00001d025331, Zm00001d025673, Zm00001d025712, Zm00001d026270, Zm00001d026492, Zm00001d026558, Zm00001d026587, Zm00001d026698, Zm00001d027278, Zm00001d027299, Zm00001d027412, Zm00001d027954, Zm00001d027956, Zm00001d028238, Zm00001d028380, Zm00001d029133, Zm00001d029142, Zm00001d029921, Zm00001d029974, Zm00001d030011, Zm00001d030357, Zm00001d030500, Zm00001d030518, Zm00001d030659, Zm00001d031291, Zm00001d031863, Zm00001d031938, Zm00001d032190, Zm00001d032331, Zm00001d032694, Zm00001d032801, Zm00001d032838, Zm00001d032894, Zm00001d032979, Zm00001d033104, Zm00001d033271, Zm00001d033903, Zm00001d033912, Zm00001d034033, Zm00001d034131, Zm00001d034190, Zm00001d034350, Zm00001d034605, Zm00001d034730, Zm00001d034876, Zm00001d035440, Zm00001d035593, Zm00001d035747, Zm00001d035862, Zm00001d036441, Zm00001d036673, Zm00001d036971, Zm00001d037159, Zm00001d037313, Zm00001d037388, Zm00001d037769, Zm00001d037971, Zm00001d037992, Zm00001d038113, Zm00001d038158, Zm00001d038772, Zm00001d038868, Zm00001d038994, Zm00001d039038, Zm00001d039182, Zm00001d039266, Zm00001d039297, Zm00001d039439, Zm00001d039492, Zm00001d039518, Zm00001d039608, Zm00001d039873, Zm00001d039963, Zm00001d039977, Zm00001d040536, Zm00001d040651, Zm00001d041378, Zm00001d041418, Zm00001d041495, Zm00001d041847, Zm00001d041857, Zm00001d041864, Zm00001d042058, Zm00001d042091, Zm00001d042212, Zm00001d042287, Zm00001d042388, Zm00001d042665, Zm00001d042670, Zm00001d042792, Zm00001d042804, Zm00001d043330, Zm00001d043797, Zm00001d043837, Zm00001d043840, Zm00001d044004, Zm00001d044222, Zm00001d044250, Zm00001d044272, Zm00001d044573, Zm00001d045118, Zm00001d045352, Zm00001d045359, Zm00001d045400, Zm00001d045433, Zm00001d045603, Zm00001d046500, Zm00001d046672, Zm00001d046999, Zm00001d047081, Zm00001d047330, Zm00001d048236, Zm00001d048404, Zm00001d048515, Zm00001d048546, Zm00001d048576, Zm00001d048969, Zm00001d049269, Zm00001d049495, Zm00001d049605, Zm00001d049680, Zm00001d049894, Zm00001d049928, Zm00001d049980, Zm00001d050395, Zm00001d050606, Zm00001d051172, Zm00001d051183, Zm00001d051242, Zm00001d051902, Zm00001d051981, Zm00001d052314, Zm00001d052353, Zm00001d052632, Zm00001d052855, Zm00001d053022, Zm00001d053697, Zm00001d053813, Zm00001d053894, Zm00001d054033
GO:0071702	BP	e	organic substance transport	176/979	2481/19565	5.45738e-06	4	176	0.038731	0.0377546	0.03848	0.000778071	Zm00001d002250, Zm00001d002640, Zm00001d002882, Zm00001d002925, Zm00001d004396, Zm00001d004466, Zm00001d004541, Zm00001d004667, Zm00001d005902, Zm00001d007075, Zm00001d007422, Zm00001d007719, Zm00001d007758, Zm00001d008218, Zm00001d008224, Zm00001d009150, Zm00001d010225, Zm00001d010255, Zm00001d010410, Zm00001d010454, Zm00001d010500, Zm00001d010887, Zm00001d010961, Zm00001d011199, Zm00001d011411, Zm00001d012511, Zm00001d012537, Zm00001d012633, Zm00001d012893, Zm00001d013019, Zm00001d013092, Zm00001d013099, Zm00001d013358, Zm00001d013598, Zm00001d013642, Zm00001d014063, Zm00001d014085, Zm00001d014090, Zm00001d014513, Zm00001d014587, Zm00001d014640, Zm00001d014658, Zm00001d014773, Zm00001d014792, Zm00001d015245, Zm00001d015662, Zm00001d015705, Zm00001d016139, Zm00001d016483, Zm00001d016990, Zm00001d017175, Zm00001d017469, Zm00001d017616, Zm00001d017675, Zm00001d017976, Zm00001d017983, Zm00001d018295, Zm00001d018969, Zm00001d019108, Zm00001d019947, Zm00001d020810, Zm00001d021551, Zm00001d021972, Zm00001d022058, Zm00001d022115, Zm00001d022251, Zm00001d022378, Zm00001d022527, Zm00001d023506, Zm00001d023910, Zm00001d024092, Zm00001d025044, Zm00001d025079, Zm00001d025522, Zm00001d025745, Zm00001d025869, Zm00001d026214, Zm00001d026587, Zm00001d026696, Zm00001d027706, Zm00001d028010, Zm00001d028262, Zm00001d028279, Zm00001d028332, Zm00001d028511, Zm00001d029034, Zm00001d029055, Zm00001d029104, Zm00001d029133, Zm00001d029142, Zm00001d029530, Zm00001d029889, Zm00001d030340, Zm00001d031041, Zm00001d031291, Zm00001d031747, Zm00001d032031, Zm00001d032331, Zm00001d032613, Zm00001d032704, Zm00001d032707, Zm00001d032980, Zm00001d033669, Zm00001d033734, Zm00001d033764, Zm00001d034109, Zm00001d034190, Zm00001d034371, Zm00001d034876, Zm00001d034914, Zm00001d035093, Zm00001d035440, Zm00001d035467, Zm00001d035829, Zm00001d036168, Zm00001d036305, Zm00001d036401, Zm00001d037035, Zm00001d037100, Zm00001d037388, Zm00001d037465, Zm00001d037640, Zm00001d038021, Zm00001d038128, Zm00001d038198, Zm00001d038412, Zm00001d038807, Zm00001d038971, Zm00001d039411, Zm00001d039963, Zm00001d040209, Zm00001d040712, Zm00001d041064, Zm00001d041900, Zm00001d042018, Zm00001d042091, Zm00001d042451, Zm00001d042615, Zm00001d042909, Zm00001d043225, Zm00001d043303, Zm00001d043330, Zm00001d043428, Zm00001d043494, Zm00001d043953, Zm00001d044004, Zm00001d045359, Zm00001d045492, Zm00001d045603, Zm00001d045956, Zm00001d046020, Zm00001d046467, Zm00001d046587, Zm00001d046630, Zm00001d046973, Zm00001d047717, Zm00001d048047, Zm00001d048191, Zm00001d048925, Zm00001d049155, Zm00001d049208, Zm00001d049680, Zm00001d049766, Zm00001d050256, Zm00001d050606, Zm00001d051183, Zm00001d051896, Zm00001d052282, Zm00001d052314, Zm00001d052632, Zm00001d053138, Zm00001d053200, Zm00001d053401, Zm00001d053609, Zm00001d053894, Zm00001d054033
GO:0044271	BP	e	cellular nitrogen compound biosynthetic process	351/979	5479/19565	5.73321e-06	4	351	0.0406886	0.0396628	0.0404191	0.000778071	Zm00001d002405, Zm00001d002640, Zm00001d002656, Zm00001d002882, Zm00001d002907, Zm00001d003076, Zm00001d003203, Zm00001d003302, Zm00001d003571, Zm00001d003680, Zm00001d003911, Zm00001d004172, Zm00001d004466, Zm00001d004667, Zm00001d004790, Zm00001d004861, Zm00001d004925, Zm00001d005264, Zm00001d005350, Zm00001d005507, Zm00001d005847, Zm00001d006053, Zm00001d006312, Zm00001d006463, Zm00001d006472, Zm00001d006489, Zm00001d006613, Zm00001d006769, Zm00001d006866, Zm00001d007039, Zm00001d007075, Zm00001d007215, Zm00001d007318, Zm00001d007388, Zm00001d007422, Zm00001d007500, Zm00001d007508, Zm00001d007719, Zm00001d007943, Zm00001d007978, Zm00001d008224, Zm00001d008763, Zm00001d008847, Zm00001d009004, Zm00001d009112, Zm00001d009396, Zm00001d009482, Zm00001d009745, Zm00001d009753, Zm00001d009760, Zm00001d009774, Zm00001d010135, Zm00001d010225, Zm00001d010262, Zm00001d010324, Zm00001d010375, Zm00001d010454, Zm00001d010500, Zm00001d010556, Zm00001d010634, Zm00001d010982, Zm00001d010997, Zm00001d011096, Zm00001d011155, Zm00001d011183, Zm00001d011963, Zm00001d012233, Zm00001d012537, Zm00001d012633, Zm00001d013019, Zm00001d013060, Zm00001d013330, Zm00001d013358, Zm00001d013940, Zm00001d014090, Zm00001d014187, Zm00001d014294, Zm00001d014449, Zm00001d014507, Zm00001d014555, Zm00001d014575, Zm00001d014655, Zm00001d014787, Zm00001d014792, Zm00001d014900, Zm00001d014945, Zm00001d014977, Zm00001d015115, Zm00001d015196, Zm00001d015203, Zm00001d015586, Zm00001d016407, Zm00001d016581, Zm00001d016659, Zm00001d016990, Zm00001d017060, Zm00001d017175, Zm00001d017268, Zm00001d017310, Zm00001d017448, Zm00001d017480, Zm00001d017721, Zm00001d017832, Zm00001d017846, Zm00001d017946, Zm00001d018056, Zm00001d018155, Zm00001d018198, Zm00001d018421, Zm00001d018450, Zm00001d018516, Zm00001d018524, Zm00001d018664, Zm00001d018937, Zm00001d018941, Zm00001d018969, Zm00001d018973, Zm00001d018976, Zm00001d019090, Zm00001d019110, Zm00001d019681, Zm00001d019697, Zm00001d019789, Zm00001d019856, Zm00001d019907, Zm00001d020157, Zm00001d020432, Zm00001d020810, Zm00001d021188, Zm00001d021261, Zm00001d021268, Zm00001d021297, Zm00001d021313, Zm00001d021430, Zm00001d021470, Zm00001d021546, Zm00001d021570, Zm00001d021665, Zm00001d021799, Zm00001d021830, Zm00001d021972, Zm00001d022169, Zm00001d022417, Zm00001d022560, Zm00001d023333, Zm00001d023391, Zm00001d023539, Zm00001d024371, Zm00001d024533, Zm00001d024583, Zm00001d025100, Zm00001d025673, Zm00001d025712, Zm00001d025745, Zm00001d025992, Zm00001d026022, Zm00001d026270, Zm00001d026492, Zm00001d026558, Zm00001d026587, Zm00001d026698, Zm00001d027278, Zm00001d027299, Zm00001d027412, Zm00001d027612, Zm00001d027714, Zm00001d027848, Zm00001d027954, Zm00001d027956, Zm00001d028238, Zm00001d028359, Zm00001d028380, Zm00001d028443, Zm00001d028572, Zm00001d028898, Zm00001d028921, Zm00001d029034, Zm00001d029055, Zm00001d029133, Zm00001d029223, Zm00001d029530, Zm00001d029921, Zm00001d029974, Zm00001d030500, Zm00001d030518, Zm00001d031291, Zm00001d031540, Zm00001d031659, Zm00001d031750, Zm00001d031938, Zm00001d032190, Zm00001d032331, Zm00001d032587, Zm00001d032620, Zm00001d032801, Zm00001d032838, Zm00001d032979, Zm00001d032980, Zm00001d033903, Zm00001d033912, Zm00001d034033, Zm00001d034054, Zm00001d034190, Zm00001d034602, Zm00001d034605, Zm00001d034730, Zm00001d034773, Zm00001d034776, Zm00001d034876, Zm00001d034914, Zm00001d034964, Zm00001d035440, Zm00001d035578, Zm00001d035593, Zm00001d035789, Zm00001d035862, Zm00001d035953, Zm00001d036322, Zm00001d036359, Zm00001d036673, Zm00001d036741, Zm00001d037100, Zm00001d037159, Zm00001d037268, Zm00001d037313, Zm00001d037388, Zm00001d037465, Zm00001d037734, Zm00001d037769, Zm00001d037920, Zm00001d037992, Zm00001d038113, Zm00001d038117, Zm00001d038123, Zm00001d038128, Zm00001d038475, Zm00001d038772, Zm00001d038807, Zm00001d038868, Zm00001d038891, Zm00001d038975, Zm00001d038994, Zm00001d039182, Zm00001d039266, Zm00001d039297, Zm00001d039439, Zm00001d039492, Zm00001d039608, Zm00001d039977, Zm00001d040082, Zm00001d040293, Zm00001d040508, Zm00001d040536, Zm00001d040582, Zm00001d040651, Zm00001d041299, Zm00001d041378, Zm00001d041418, Zm00001d041847, Zm00001d041864, Zm00001d041900, Zm00001d041953, Zm00001d041955, Zm00001d042212, Zm00001d042287, Zm00001d042388, Zm00001d042427, Zm00001d042432, Zm00001d042508, Zm00001d042615, Zm00001d042665, Zm00001d042670, Zm00001d042713, Zm00001d042804, Zm00001d043303, Zm00001d043395, Zm00001d043494, Zm00001d043702, Zm00001d043797, Zm00001d043963, Zm00001d043972, Zm00001d044004, Zm00001d044222, Zm00001d044250, Zm00001d044251, Zm00001d044266, Zm00001d044272, Zm00001d044442, Zm00001d044488, Zm00001d044573, Zm00001d045017, Zm00001d045053, Zm00001d045072, Zm00001d045118, Zm00001d045147, Zm00001d045359, Zm00001d045400, Zm00001d045403, Zm00001d045433, Zm00001d045482, Zm00001d045578, Zm00001d045590, Zm00001d045603, Zm00001d045635, Zm00001d045956, Zm00001d046549, Zm00001d046587, Zm00001d046672, Zm00001d046999, Zm00001d047081, Zm00001d047330, Zm00001d047601, Zm00001d047633, Zm00001d047769, Zm00001d047863, Zm00001d048115, Zm00001d048236, Zm00001d048404, Zm00001d048546, Zm00001d048632, Zm00001d048969, Zm00001d049140, Zm00001d049208, Zm00001d049269, Zm00001d049442, Zm00001d049495, Zm00001d049605, Zm00001d049888, Zm00001d049944, Zm00001d049945, Zm00001d049980, Zm00001d050395, Zm00001d050496, Zm00001d050606, Zm00001d050827, Zm00001d050910, Zm00001d050961, Zm00001d051043, Zm00001d051172, Zm00001d051242, Zm00001d051981, Zm00001d052314, Zm00001d052353, Zm00001d052853, Zm00001d052888, Zm00001d052948, Zm00001d053022, Zm00001d053697, Zm00001d053813, Zm00001d053960, Zm00001d054033
GO:0071705	BP	e	nitrogen compound transport	170/979	2385/19565	6.00248e-06	4	170	0.0425996	0.0415257	0.0423115	0.000778071	Zm00001d002250, Zm00001d002640, Zm00001d002925, Zm00001d004366, Zm00001d004396, Zm00001d004466, Zm00001d004541, Zm00001d004667, Zm00001d005678, Zm00001d005902, Zm00001d006535, Zm00001d007075, Zm00001d007422, Zm00001d007719, Zm00001d007758, Zm00001d008218, Zm00001d008224, Zm00001d009150, Zm00001d010225, Zm00001d010255, Zm00001d010410, Zm00001d010454, Zm00001d010500, Zm00001d010961, Zm00001d011199, Zm00001d011411, Zm00001d012511, Zm00001d012537, Zm00001d012633, Zm00001d012893, Zm00001d013019, Zm00001d013092, Zm00001d013099, Zm00001d013358, Zm00001d013642, Zm00001d014063, Zm00001d014085, Zm00001d014090, Zm00001d014587, Zm00001d014640, Zm00001d014658, Zm00001d014773, Zm00001d014792, Zm00001d015245, Zm00001d015662, Zm00001d016139, Zm00001d016483, Zm00001d016990, Zm00001d017175, Zm00001d017469, Zm00001d017616, Zm00001d017675, Zm00001d017976, Zm00001d017983, Zm00001d018295, Zm00001d018969, Zm00001d019108, Zm00001d019947, Zm00001d020810, Zm00001d021470, Zm00001d021551, Zm00001d021972, Zm00001d021995, Zm00001d022058, Zm00001d022115, Zm00001d022251, Zm00001d022378, Zm00001d022527, Zm00001d023506, Zm00001d023910, Zm00001d025044, Zm00001d025079, Zm00001d025522, Zm00001d025745, Zm00001d025869, Zm00001d026214, Zm00001d026587, Zm00001d026696, Zm00001d027706, Zm00001d028010, Zm00001d028262, Zm00001d028279, Zm00001d028332, Zm00001d028511, Zm00001d029034, Zm00001d029055, Zm00001d029104, Zm00001d029133, Zm00001d029142, Zm00001d029530, Zm00001d029889, Zm00001d030340, Zm00001d031041, Zm00001d031291, Zm00001d031747, Zm00001d032031, Zm00001d032331, Zm00001d032613, Zm00001d032704, Zm00001d032707, Zm00001d032980, Zm00001d033734, Zm00001d033764, Zm00001d034109, Zm00001d034190, Zm00001d034371, Zm00001d034876, Zm00001d034914, Zm00001d035093, Zm00001d035440, Zm00001d035467, Zm00001d035829, Zm00001d036168, Zm00001d036305, Zm00001d036401, Zm00001d037035, Zm00001d037100, Zm00001d037640, Zm00001d038021, Zm00001d038128, Zm00001d038198, Zm00001d038412, Zm00001d038807, Zm00001d038971, Zm00001d039411, Zm00001d039963, Zm00001d040209, Zm00001d040712, Zm00001d041064, Zm00001d041900, Zm00001d042018, Zm00001d042091, Zm00001d042451, Zm00001d042615, Zm00001d042909, Zm00001d043225, Zm00001d043303, Zm00001d043330, Zm00001d043428, Zm00001d043494, Zm00001d043953, Zm00001d044004, Zm00001d044061, Zm00001d045359, Zm00001d045492, Zm00001d046020, Zm00001d046467, Zm00001d046587, Zm00001d046630, Zm00001d046973, Zm00001d047717, Zm00001d048047, Zm00001d048191, Zm00001d048925, Zm00001d049155, Zm00001d049208, Zm00001d049680, Zm00001d050256, Zm00001d050606, Zm00001d051183, Zm00001d051896, Zm00001d052282, Zm00001d052314, Zm00001d052632, Zm00001d053138, Zm00001d053200, Zm00001d053401, Zm00001d053609, Zm00001d053894, Zm00001d054033
GO:0006996	BP	e	organelle organization	213/979	3137/19565	6.03332e-06	3	213	0.0428185	0.041739	0.0425228	0.000778071	Zm00001d002656, Zm00001d003123, Zm00001d003203, Zm00001d003680, Zm00001d004396, Zm00001d004466, Zm00001d004541, Zm00001d004568, Zm00001d004667, Zm00001d004790, Zm00001d004861, Zm00001d004925, Zm00001d005082, Zm00001d005350, Zm00001d005678, Zm00001d006472, Zm00001d006613, Zm00001d006866, Zm00001d007039, Zm00001d007075, Zm00001d007241, Zm00001d007422, Zm00001d007500, Zm00001d007508, Zm00001d007719, Zm00001d007758, Zm00001d007938, Zm00001d007943, Zm00001d007978, Zm00001d008224, Zm00001d008321, Zm00001d008614, Zm00001d008654, Zm00001d008763, Zm00001d008847, Zm00001d009233, Zm00001d009557, Zm00001d009745, Zm00001d009760, Zm00001d009840, Zm00001d010135, Zm00001d010262, Zm00001d010410, Zm00001d010556, Zm00001d010790, Zm00001d011096, Zm00001d011228, Zm00001d012233, Zm00001d012620, Zm00001d012633, Zm00001d013019, Zm00001d013092, Zm00001d013314, Zm00001d013590, Zm00001d013607, Zm00001d013627, Zm00001d014090, Zm00001d014294, Zm00001d014413, Zm00001d014449, Zm00001d014500, Zm00001d014575, Zm00001d014587, Zm00001d014640, Zm00001d014655, Zm00001d014658, Zm00001d014792, Zm00001d014900, Zm00001d014943, Zm00001d014977, Zm00001d014993, Zm00001d015259, Zm00001d015586, Zm00001d016061, Zm00001d016581, Zm00001d017164, Zm00001d017197, Zm00001d017721, Zm00001d017832, Zm00001d018524, Zm00001d018664, Zm00001d018724, Zm00001d018944, Zm00001d018973, Zm00001d019090, Zm00001d019697, Zm00001d019907, Zm00001d020157, Zm00001d021430, Zm00001d021546, Zm00001d021676, Zm00001d021830, Zm00001d022169, Zm00001d022378, Zm00001d022417, Zm00001d022527, Zm00001d023333, Zm00001d023391, Zm00001d024371, Zm00001d024544, Zm00001d025044, Zm00001d025745, Zm00001d026265, Zm00001d026270, Zm00001d026492, Zm00001d026587, Zm00001d026621, Zm00001d026698, Zm00001d027278, Zm00001d027412, Zm00001d027612, Zm00001d027714, Zm00001d027848, Zm00001d028010, Zm00001d028238, Zm00001d028262, Zm00001d028415, Zm00001d028511, Zm00001d028572, Zm00001d029034, Zm00001d029133, Zm00001d029142, Zm00001d029889, Zm00001d029910, Zm00001d029921, Zm00001d030588, Zm00001d030766, Zm00001d031712, Zm00001d031747, Zm00001d031938, Zm00001d032221, Zm00001d032270, Zm00001d032331, Zm00001d032575, Zm00001d032801, Zm00001d032980, Zm00001d033517, Zm00001d033835, Zm00001d033873, Zm00001d034033, Zm00001d034131, Zm00001d034371, Zm00001d034624, Zm00001d034914, Zm00001d035093, Zm00001d035578, Zm00001d035747, Zm00001d035862, Zm00001d036322, Zm00001d036401, Zm00001d036673, Zm00001d036741, Zm00001d037156, Zm00001d037313, Zm00001d037781, Zm00001d038113, Zm00001d038158, Zm00001d038475, Zm00001d038868, Zm00001d039608, Zm00001d039693, Zm00001d040209, Zm00001d040508, Zm00001d041052, Zm00001d041064, Zm00001d041378, Zm00001d041418, Zm00001d041592, Zm00001d041719, Zm00001d041847, Zm00001d042018, Zm00001d042058, Zm00001d042091, Zm00001d042451, Zm00001d042615, Zm00001d042792, Zm00001d043225, Zm00001d043312, Zm00001d043330, Zm00001d043502, Zm00001d043797, Zm00001d043840, Zm00001d044250, Zm00001d044903, Zm00001d045147, Zm00001d045359, Zm00001d045403, Zm00001d045492, Zm00001d045635, Zm00001d045747, Zm00001d046973, Zm00001d047402, Zm00001d048047, Zm00001d048115, Zm00001d048969, Zm00001d049043, Zm00001d049155, Zm00001d049197, Zm00001d049208, Zm00001d049457, Zm00001d049496, Zm00001d049605, Zm00001d049680, Zm00001d050116, Zm00001d051043, Zm00001d051067, Zm00001d052282, Zm00001d052314, Zm00001d052932, Zm00001d052948, Zm00001d053022, Zm00001d053697, Zm00001d054089
GO:0033044	BP	e	regulation of chromosome organization	27/979	209/19565	6.0687e-06	6	27	0.0430696	0.0419838	0.0427661	0.000778071	Zm00001d002250, Zm00001d003203, Zm00001d005350, Zm00001d006607, Zm00001d007500, Zm00001d007943, Zm00001d007978, Zm00001d009233, Zm00001d013019, Zm00001d013590, Zm00001d013940, Zm00001d014500, Zm00001d019789, Zm00001d022527, Zm00001d024824, Zm00001d029142, Zm00001d029910, Zm00001d032575, Zm00001d032894, Zm00001d034033, Zm00001d045147, Zm00001d049680, Zm00001d049872, Zm00001d052282, Zm00001d052314, Zm00001d052353, Zm00001d053697
GO:0046483	BP	e	heterocycle metabolic process	545/979	8810/19565	6.14056e-06	3	545	0.0435796	0.0424809	0.0432664	0.000778071	Zm00001d002122, Zm00001d002250, Zm00001d002336, Zm00001d002405, Zm00001d002419, Zm00001d002656, Zm00001d002781, Zm00001d002882, Zm00001d002907, Zm00001d003076, Zm00001d003123, Zm00001d003203, Zm00001d003251, Zm00001d003302, Zm00001d003492, Zm00001d003571, Zm00001d003680, Zm00001d003902, Zm00001d003911, Zm00001d004036, Zm00001d004070, Zm00001d004172, Zm00001d004366, Zm00001d004541, Zm00001d004568, Zm00001d004669, Zm00001d004790, Zm00001d004861, Zm00001d004925, Zm00001d005100, Zm00001d005107, Zm00001d005264, Zm00001d005350, Zm00001d005507, Zm00001d005538, Zm00001d005847, Zm00001d006053, Zm00001d006312, Zm00001d006422, Zm00001d006463, Zm00001d006472, Zm00001d006489, Zm00001d006613, Zm00001d006769, Zm00001d006866, Zm00001d006894, Zm00001d007039, Zm00001d007075, Zm00001d007215, Zm00001d007318, Zm00001d007388, Zm00001d007422, Zm00001d007500, Zm00001d007508, Zm00001d007719, Zm00001d007938, Zm00001d007943, Zm00001d007978, Zm00001d008224, Zm00001d008614, Zm00001d008654, Zm00001d008669, Zm00001d008763, Zm00001d008847, Zm00001d009004, Zm00001d009112, Zm00001d009271, Zm00001d009482, Zm00001d009557, Zm00001d009582, Zm00001d009745, Zm00001d009750, Zm00001d009753, Zm00001d009760, Zm00001d009774, Zm00001d009873, Zm00001d009879, Zm00001d010135, Zm00001d010173, Zm00001d010225, Zm00001d010262, Zm00001d010324, Zm00001d010375, Zm00001d010470, Zm00001d010500, Zm00001d010546, Zm00001d010556, Zm00001d010634, Zm00001d010790, Zm00001d010982, Zm00001d010997, Zm00001d011096, Zm00001d011113, Zm00001d011155, Zm00001d011183, Zm00001d011199, Zm00001d011622, Zm00001d011706, Zm00001d011846, Zm00001d011963, Zm00001d012233, Zm00001d012325, Zm00001d012459, Zm00001d012463, Zm00001d012620, Zm00001d013015, Zm00001d013019, Zm00001d013058, Zm00001d013060, Zm00001d013092, Zm00001d013329, Zm00001d013330, Zm00001d013358, Zm00001d013607, Zm00001d013627, Zm00001d013697, Zm00001d013940, Zm00001d014026, Zm00001d014085, Zm00001d014090, Zm00001d014187, Zm00001d014232, Zm00001d014294, Zm00001d014413, Zm00001d014449, Zm00001d014500, Zm00001d014507, Zm00001d014555, Zm00001d014575, Zm00001d014640, Zm00001d014655, Zm00001d014787, Zm00001d014792, Zm00001d014900, Zm00001d014945, Zm00001d014977, Zm00001d015115, Zm00001d015196, Zm00001d015203, Zm00001d015208, Zm00001d015227, Zm00001d015259, Zm00001d015586, Zm00001d015662, Zm00001d016200, Zm00001d016407, Zm00001d016581, Zm00001d016615, Zm00001d016659, Zm00001d017060, Zm00001d017164, Zm00001d017175, Zm00001d017197, Zm00001d017268, Zm00001d017310, Zm00001d017432, Zm00001d017469, Zm00001d017480, Zm00001d017721, Zm00001d017832, Zm00001d017846, Zm00001d017946, Zm00001d017983, Zm00001d018056, Zm00001d018070, Zm00001d018198, Zm00001d018226, Zm00001d018295, Zm00001d018421, Zm00001d018450, Zm00001d018516, Zm00001d018524, Zm00001d018664, Zm00001d018724, Zm00001d018937, Zm00001d018941, Zm00001d018944, Zm00001d018969, Zm00001d018973, Zm00001d018976, Zm00001d019075, Zm00001d019090, Zm00001d019108, Zm00001d019110, Zm00001d019561, Zm00001d019681, Zm00001d019688, Zm00001d019697, Zm00001d019789, Zm00001d019856, Zm00001d019907, Zm00001d020157, Zm00001d020432, Zm00001d020810, Zm00001d020821, Zm00001d020978, Zm00001d021122, Zm00001d021137, Zm00001d021188, Zm00001d021261, Zm00001d021268, Zm00001d021295, Zm00001d021297, Zm00001d021313, Zm00001d021430, Zm00001d021470, Zm00001d021546, Zm00001d021665, Zm00001d021676, Zm00001d021799, Zm00001d021830, Zm00001d021972, Zm00001d022016, Zm00001d022058, Zm00001d022169, Zm00001d022251, Zm00001d022378, Zm00001d022417, Zm00001d022527, Zm00001d022560, Zm00001d023333, Zm00001d023391, Zm00001d023539, Zm00001d023737, Zm00001d023807, Zm00001d024270, Zm00001d024371, Zm00001d024413, Zm00001d024533, Zm00001d024544, Zm00001d024583, Zm00001d024630, Zm00001d024675, Zm00001d024828, Zm00001d025060, Zm00001d025100, Zm00001d025128, Zm00001d025148, Zm00001d025165, Zm00001d025222, Zm00001d025331, Zm00001d025419, Zm00001d025522, Zm00001d025673, Zm00001d025712, Zm00001d025981, Zm00001d025992, Zm00001d026022, Zm00001d026265, Zm00001d026270, Zm00001d026350, Zm00001d026492, Zm00001d026558, Zm00001d026587, Zm00001d026621, Zm00001d026635, Zm00001d026698, Zm00001d027278, Zm00001d027299, Zm00001d027412, Zm00001d027504, Zm00001d027573, Zm00001d027612, Zm00001d027706, Zm00001d027714, Zm00001d027848, Zm00001d027954, Zm00001d027956, Zm00001d028097, Zm00001d028238, Zm00001d028262, Zm00001d028380, Zm00001d028415, Zm00001d028548, Zm00001d028572, Zm00001d028579, Zm00001d028730, Zm00001d028898, Zm00001d028921, Zm00001d029034, Zm00001d029055, Zm00001d029104, Zm00001d029133, Zm00001d029142, Zm00001d029223, Zm00001d029530, Zm00001d029889, Zm00001d029921, Zm00001d029974, Zm00001d030357, Zm00001d030500, Zm00001d030518, Zm00001d030588, Zm00001d030659, Zm00001d031041, Zm00001d031073, Zm00001d031098, Zm00001d031280, Zm00001d031281, Zm00001d031291, Zm00001d031540, Zm00001d031659, Zm00001d031712, Zm00001d031747, Zm00001d031750, Zm00001d031938, Zm00001d032010, Zm00001d032190, Zm00001d032221, Zm00001d032270, Zm00001d032331, Zm00001d032587, Zm00001d032613, Zm00001d032620, Zm00001d032694, Zm00001d032707, Zm00001d032801, Zm00001d032838, Zm00001d032894, Zm00001d032979, Zm00001d032980, Zm00001d033108, Zm00001d033423, Zm00001d033549, Zm00001d033835, Zm00001d033903, Zm00001d033912, Zm00001d033913, Zm00001d034033, Zm00001d034054, Zm00001d034190, Zm00001d034602, Zm00001d034605, Zm00001d034730, Zm00001d034773, Zm00001d034776, Zm00001d034876, Zm00001d034914, Zm00001d034964, Zm00001d035168, Zm00001d035317, Zm00001d035440, Zm00001d035543, Zm00001d035578, Zm00001d035593, Zm00001d035608, Zm00001d035747, Zm00001d035789, Zm00001d035802, Zm00001d035862, Zm00001d035953, Zm00001d036322, Zm00001d036359, Zm00001d036594, Zm00001d036673, Zm00001d036741, Zm00001d037105, Zm00001d037156, Zm00001d037159, Zm00001d037268, Zm00001d037313, Zm00001d037318, Zm00001d037388, Zm00001d037465, Zm00001d037551, Zm00001d037734, Zm00001d037769, Zm00001d037781, Zm00001d037920, Zm00001d037971, Zm00001d037992, Zm00001d038113, Zm00001d038117, Zm00001d038123, Zm00001d038128, Zm00001d038158, Zm00001d038475, Zm00001d038646, Zm00001d038668, Zm00001d038772, Zm00001d038807, Zm00001d038868, Zm00001d038975, Zm00001d038994, Zm00001d039047, Zm00001d039182, Zm00001d039266, Zm00001d039297, Zm00001d039401, Zm00001d039439, Zm00001d039477, Zm00001d039492, Zm00001d039608, Zm00001d039873, Zm00001d039963, Zm00001d039965, Zm00001d039977, Zm00001d040082, Zm00001d040293, Zm00001d040344, Zm00001d040508, Zm00001d040536, Zm00001d040582, Zm00001d040651, Zm00001d040689, Zm00001d040768, Zm00001d041052, Zm00001d041290, Zm00001d041299, Zm00001d041378, Zm00001d041418, Zm00001d041495, Zm00001d041847, Zm00001d041857, Zm00001d041864, Zm00001d041900, Zm00001d041953, Zm00001d041955, Zm00001d042058, Zm00001d042091, Zm00001d042212, Zm00001d042287, Zm00001d042306, Zm00001d042388, Zm00001d042432, Zm00001d042508, Zm00001d042615, Zm00001d042665, Zm00001d042670, Zm00001d042713, Zm00001d042792, Zm00001d042804, Zm00001d043118, Zm00001d043155, Zm00001d043225, Zm00001d043303, Zm00001d043312, Zm00001d043330, Zm00001d043395, Zm00001d043494, Zm00001d043556, Zm00001d043797, Zm00001d043837, Zm00001d043840, Zm00001d043963, Zm00001d043972, Zm00001d044004, Zm00001d044222, Zm00001d044250, Zm00001d044251, Zm00001d044266, Zm00001d044272, Zm00001d044442, Zm00001d044488, Zm00001d044573, Zm00001d044683, Zm00001d045017, Zm00001d045053, Zm00001d045118, Zm00001d045147, Zm00001d045352, Zm00001d045359, Zm00001d045400, Zm00001d045403, Zm00001d045417, Zm00001d045433, Zm00001d045492, Zm00001d045590, Zm00001d045603, Zm00001d045635, Zm00001d045747, Zm00001d045956, Zm00001d046549, Zm00001d046587, Zm00001d046630, Zm00001d046672, Zm00001d046790, Zm00001d046999, Zm00001d047081, Zm00001d047289, Zm00001d047330, Zm00001d047449, Zm00001d047600, Zm00001d047601, Zm00001d047633, Zm00001d047769, Zm00001d047988, Zm00001d048047, Zm00001d048115, Zm00001d048236, Zm00001d048404, Zm00001d048491, Zm00001d048515, Zm00001d048546, Zm00001d048632, Zm00001d048925, Zm00001d048969, Zm00001d049043, Zm00001d049091, Zm00001d049140, Zm00001d049269, Zm00001d049442, Zm00001d049457, Zm00001d049495, Zm00001d049559, Zm00001d049605, Zm00001d049817, Zm00001d049888, Zm00001d049928, Zm00001d049944, Zm00001d049945, Zm00001d049980, Zm00001d050103, Zm00001d050256, Zm00001d050395, Zm00001d050496, Zm00001d050606, Zm00001d050793, Zm00001d050827, Zm00001d050874, Zm00001d050961, Zm00001d051067, Zm00001d051172, Zm00001d051183, Zm00001d051242, Zm00001d051678, Zm00001d051864, Zm00001d051902, Zm00001d051981, Zm00001d052079, Zm00001d052314, Zm00001d052353, Zm00001d052742, Zm00001d052853, Zm00001d052888, Zm00001d052948, Zm00001d053022, Zm00001d053138, Zm00001d053557, Zm00001d053609, Zm00001d053697, Zm00001d053813, Zm00001d053960, Zm00001d054033, Zm00001d054047
GO:0006139	BP	e	nucleobase-containing compound metabolic process	526/979	8288/19565	6.24171e-06	4	526	0.0442974	0.0431807	0.0439729	0.000778071	Zm00001d002122, Zm00001d002250, Zm00001d002336, Zm00001d002405, Zm00001d002419, Zm00001d002656, Zm00001d002781, Zm00001d002882, Zm00001d002907, Zm00001d003076, Zm00001d003123, Zm00001d003203, Zm00001d003251, Zm00001d003302, Zm00001d003492, Zm00001d003571, Zm00001d003680, Zm00001d003902, Zm00001d003911, Zm00001d004036, Zm00001d004070, Zm00001d004172, Zm00001d004541, Zm00001d004568, Zm00001d004669, Zm00001d004790, Zm00001d004861, Zm00001d004925, Zm00001d005100, Zm00001d005264, Zm00001d005350, Zm00001d005507, Zm00001d005538, Zm00001d005847, Zm00001d006053, Zm00001d006312, Zm00001d006422, Zm00001d006463, Zm00001d006472, Zm00001d006489, Zm00001d006613, Zm00001d006769, Zm00001d006866, Zm00001d006894, Zm00001d007039, Zm00001d007075, Zm00001d007215, Zm00001d007318, Zm00001d007388, Zm00001d007422, Zm00001d007500, Zm00001d007508, Zm00001d007719, Zm00001d007938, Zm00001d007943, Zm00001d007978, Zm00001d008224, Zm00001d008614, Zm00001d008654, Zm00001d008669, Zm00001d008763, Zm00001d008847, Zm00001d009004, Zm00001d009112, Zm00001d009271, Zm00001d009482, Zm00001d009557, Zm00001d009582, Zm00001d009745, Zm00001d009750, Zm00001d009753, Zm00001d009760, Zm00001d009774, Zm00001d009879, Zm00001d010135, Zm00001d010173, Zm00001d010225, Zm00001d010262, Zm00001d010324, Zm00001d010375, Zm00001d010470, Zm00001d010500, Zm00001d010546, Zm00001d010556, Zm00001d010634, Zm00001d010790, Zm00001d010982, Zm00001d010997, Zm00001d011096, Zm00001d011113, Zm00001d011155, Zm00001d011199, Zm00001d011622, Zm00001d011706, Zm00001d011846, Zm00001d011963, Zm00001d012233, Zm00001d012325, Zm00001d012463, Zm00001d012620, Zm00001d013019, Zm00001d013058, Zm00001d013060, Zm00001d013092, Zm00001d013329, Zm00001d013330, Zm00001d013358, Zm00001d013607, Zm00001d013627, Zm00001d013697, Zm00001d013940, Zm00001d014026, Zm00001d014085, Zm00001d014090, Zm00001d014187, Zm00001d014232, Zm00001d014294, Zm00001d014413, Zm00001d014449, Zm00001d014500, Zm00001d014507, Zm00001d014555, Zm00001d014575, Zm00001d014640, Zm00001d014655, Zm00001d014787, Zm00001d014792, Zm00001d014900, Zm00001d014945, Zm00001d014977, Zm00001d015115, Zm00001d015196, Zm00001d015203, Zm00001d015208, Zm00001d015227, Zm00001d015259, Zm00001d015586, Zm00001d015662, Zm00001d016407, Zm00001d016581, Zm00001d016659, Zm00001d017060, Zm00001d017164, Zm00001d017175, Zm00001d017197, Zm00001d017268, Zm00001d017310, Zm00001d017432, Zm00001d017469, Zm00001d017480, Zm00001d017721, Zm00001d017832, Zm00001d017846, Zm00001d017946, Zm00001d017983, Zm00001d018056, Zm00001d018070, Zm00001d018198, Zm00001d018226, Zm00001d018295, Zm00001d018421, Zm00001d018450, Zm00001d018516, Zm00001d018524, Zm00001d018664, Zm00001d018724, Zm00001d018937, Zm00001d018941, Zm00001d018944, Zm00001d018969, Zm00001d018973, Zm00001d018976, Zm00001d019075, Zm00001d019090, Zm00001d019108, Zm00001d019110, Zm00001d019561, Zm00001d019681, Zm00001d019688, Zm00001d019697, Zm00001d019789, Zm00001d019856, Zm00001d019907, Zm00001d020157, Zm00001d020432, Zm00001d020810, Zm00001d020821, Zm00001d020978, Zm00001d021122, Zm00001d021137, Zm00001d021188, Zm00001d021261, Zm00001d021268, Zm00001d021295, Zm00001d021297, Zm00001d021313, Zm00001d021430, Zm00001d021470, Zm00001d021546, Zm00001d021665, Zm00001d021676, Zm00001d021799, Zm00001d021830, Zm00001d021972, Zm00001d022058, Zm00001d022169, Zm00001d022251, Zm00001d022378, Zm00001d022417, Zm00001d022527, Zm00001d022560, Zm00001d023333, Zm00001d023391, Zm00001d023539, Zm00001d023737, Zm00001d023807, Zm00001d024270, Zm00001d024371, Zm00001d024413, Zm00001d024533, Zm00001d024544, Zm00001d024583, Zm00001d024630, Zm00001d024675, Zm00001d024828, Zm00001d025060, Zm00001d025100, Zm00001d025128, Zm00001d025165, Zm00001d025222, Zm00001d025331, Zm00001d025419, Zm00001d025522, Zm00001d025673, Zm00001d025712, Zm00001d025981, Zm00001d025992, Zm00001d026022, Zm00001d026265, Zm00001d026270, Zm00001d026350, Zm00001d026492, Zm00001d026558, Zm00001d026587, Zm00001d026621, Zm00001d026635, Zm00001d026698, Zm00001d027278, Zm00001d027299, Zm00001d027412, Zm00001d027504, Zm00001d027612, Zm00001d027706, Zm00001d027714, Zm00001d027954, Zm00001d027956, Zm00001d028097, Zm00001d028238, Zm00001d028262, Zm00001d028380, Zm00001d028415, Zm00001d028548, Zm00001d028572, Zm00001d028579, Zm00001d028730, Zm00001d028898, Zm00001d028921, Zm00001d029034, Zm00001d029055, Zm00001d029104, Zm00001d029133, Zm00001d029142, Zm00001d029223, Zm00001d029530, Zm00001d029889, Zm00001d029921, Zm00001d029974, Zm00001d030357, Zm00001d030500, Zm00001d030518, Zm00001d030588, Zm00001d030659, Zm00001d031041, Zm00001d031073, Zm00001d031098, Zm00001d031280, Zm00001d031281, Zm00001d031291, Zm00001d031540, Zm00001d031659, Zm00001d031712, Zm00001d031747, Zm00001d031750, Zm00001d031938, Zm00001d032010, Zm00001d032190, Zm00001d032221, Zm00001d032270, Zm00001d032331, Zm00001d032587, Zm00001d032613, Zm00001d032620, Zm00001d032694, Zm00001d032707, Zm00001d032801, Zm00001d032838, Zm00001d032894, Zm00001d032979, Zm00001d032980, Zm00001d033108, Zm00001d033423, Zm00001d033549, Zm00001d033835, Zm00001d033903, Zm00001d033912, Zm00001d033913, Zm00001d034033, Zm00001d034054, Zm00001d034190, Zm00001d034605, Zm00001d034730, Zm00001d034773, Zm00001d034776, Zm00001d034876, Zm00001d034914, Zm00001d034964, Zm00001d035168, Zm00001d035317, Zm00001d035440, Zm00001d035543, Zm00001d035578, Zm00001d035593, Zm00001d035608, Zm00001d035747, Zm00001d035789, Zm00001d035802, Zm00001d035862, Zm00001d035953, Zm00001d036322, Zm00001d036359, Zm00001d036594, Zm00001d036673, Zm00001d036741, Zm00001d037105, Zm00001d037156, Zm00001d037159, Zm00001d037268, Zm00001d037313, Zm00001d037388, Zm00001d037465, Zm00001d037551, Zm00001d037734, Zm00001d037769, Zm00001d037781, Zm00001d037920, Zm00001d037971, Zm00001d037992, Zm00001d038113, Zm00001d038117, Zm00001d038123, Zm00001d038128, Zm00001d038158, Zm00001d038475, Zm00001d038646, Zm00001d038668, Zm00001d038772, Zm00001d038807, Zm00001d038868, Zm00001d038975, Zm00001d038994, Zm00001d039047, Zm00001d039182, Zm00001d039266, Zm00001d039297, Zm00001d039401, Zm00001d039439, Zm00001d039477, Zm00001d039492, Zm00001d039608, Zm00001d039873, Zm00001d039963, Zm00001d039965, Zm00001d039977, Zm00001d040082, Zm00001d040293, Zm00001d040344, Zm00001d040508, Zm00001d040536, Zm00001d040582, Zm00001d040651, Zm00001d040689, Zm00001d040768, Zm00001d041052, Zm00001d041290, Zm00001d041299, Zm00001d041378, Zm00001d041418, Zm00001d041495, Zm00001d041847, Zm00001d041857, Zm00001d041864, Zm00001d041900, Zm00001d041953, Zm00001d041955, Zm00001d042058, Zm00001d042091, Zm00001d042212, Zm00001d042287, Zm00001d042306, Zm00001d042388, Zm00001d042432, Zm00001d042508, Zm00001d042615, Zm00001d042665, Zm00001d042670, Zm00001d042713, Zm00001d042792, Zm00001d042804, Zm00001d043118, Zm00001d043155, Zm00001d043225, Zm00001d043303, Zm00001d043312, Zm00001d043330, Zm00001d043494, Zm00001d043556, Zm00001d043797, Zm00001d043837, Zm00001d043840, Zm00001d043972, Zm00001d044004, Zm00001d044222, Zm00001d044250, Zm00001d044251, Zm00001d044266, Zm00001d044272, Zm00001d044442, Zm00001d044488, Zm00001d044573, Zm00001d045017, Zm00001d045053, Zm00001d045118, Zm00001d045147, Zm00001d045352, Zm00001d045359, Zm00001d045400, Zm00001d045403, Zm00001d045417, Zm00001d045433, Zm00001d045492, Zm00001d045590, Zm00001d045603, Zm00001d045635, Zm00001d045747, Zm00001d045956, Zm00001d046549, Zm00001d046587, Zm00001d046630, Zm00001d046672, Zm00001d046790, Zm00001d046999, Zm00001d047081, Zm00001d047289, Zm00001d047330, Zm00001d047449, Zm00001d047600, Zm00001d047601, Zm00001d047633, Zm00001d047769, Zm00001d047988, Zm00001d048047, Zm00001d048115, Zm00001d048236, Zm00001d048404, Zm00001d048491, Zm00001d048515, Zm00001d048546, Zm00001d048632, Zm00001d048969, Zm00001d049043, Zm00001d049091, Zm00001d049140, Zm00001d049269, Zm00001d049442, Zm00001d049457, Zm00001d049495, Zm00001d049559, Zm00001d049605, Zm00001d049817, Zm00001d049928, Zm00001d049944, Zm00001d049945, Zm00001d049980, Zm00001d050103, Zm00001d050256, Zm00001d050395, Zm00001d050496, Zm00001d050606, Zm00001d050793, Zm00001d050827, Zm00001d050874, Zm00001d050961, Zm00001d051067, Zm00001d051172, Zm00001d051183, Zm00001d051242, Zm00001d051678, Zm00001d051864, Zm00001d051902, Zm00001d051981, Zm00001d052079, Zm00001d052314, Zm00001d052353, Zm00001d052742, Zm00001d052853, Zm00001d052888, Zm00001d052948, Zm00001d053022, Zm00001d053138, Zm00001d053557, Zm00001d053609, Zm00001d053697, Zm00001d053813, Zm00001d053960, Zm00001d054033, Zm00001d054047
GO:0009560	BP	e	embryo sac egg cell differentiation	22/979	151/19565	6.28642e-06	4	22	0.0446147	0.04349	0.0442815	0.000778071	Zm00001d002250, Zm00001d003203, Zm00001d004541, Zm00001d008224, Zm00001d008614, Zm00001d010225, Zm00001d013019, Zm00001d013060, Zm00001d015586, Zm00001d018944, Zm00001d019697, Zm00001d021676, Zm00001d025522, Zm00001d029530, Zm00001d031291, Zm00001d032894, Zm00001d034914, Zm00001d043330, Zm00001d043840, Zm00001d045492, Zm00001d047601, Zm00001d052314
GO:0043170	BP	e	macromolecule metabolic process	762/979	13334/19565	6.42766e-06	3	762	0.0456171	0.0444671	0.04527	0.000778071	Zm00001d002026, Zm00001d002122, Zm00001d002250, Zm00001d002283, Zm00001d002336, Zm00001d002405, Zm00001d002418, Zm00001d002419, Zm00001d002640, Zm00001d002656, Zm00001d002781, Zm00001d002882, Zm00001d002907, Zm00001d003012, Zm00001d003076, Zm00001d003123, Zm00001d003179, Zm00001d003203, Zm00001d003251, Zm00001d003302, Zm00001d003492, Zm00001d003538, Zm00001d003571, Zm00001d003680, Zm00001d003850, Zm00001d003902, Zm00001d003911, Zm00001d004015, Zm00001d004036, Zm00001d004070, Zm00001d004172, Zm00001d004208, Zm00001d004300, Zm00001d004466, Zm00001d004524, Zm00001d004541, Zm00001d004568, Zm00001d004630, Zm00001d004667, Zm00001d004669, Zm00001d004737, Zm00001d004740, Zm00001d004790, Zm00001d004848, Zm00001d004861, Zm00001d004925, Zm00001d005100, Zm00001d005105, Zm00001d005107, Zm00001d005264, Zm00001d005350, Zm00001d005501, Zm00001d005507, Zm00001d005538, Zm00001d005678, Zm00001d005775, Zm00001d005847, Zm00001d005885, Zm00001d006053, Zm00001d006308, Zm00001d006313, Zm00001d006422, Zm00001d006463, Zm00001d006472, Zm00001d006489, Zm00001d006512, Zm00001d006535, Zm00001d006613, Zm00001d006650, Zm00001d006769, Zm00001d006789, Zm00001d006866, Zm00001d006894, Zm00001d007039, Zm00001d007075, Zm00001d007215, Zm00001d007388, Zm00001d007422, Zm00001d007500, Zm00001d007508, Zm00001d007719, Zm00001d007758, Zm00001d007938, Zm00001d007943, Zm00001d007978, Zm00001d008224, Zm00001d008321, Zm00001d008614, Zm00001d008654, Zm00001d008669, Zm00001d008743, Zm00001d008763, Zm00001d008789, Zm00001d008847, Zm00001d009004, Zm00001d009055, Zm00001d009112, Zm00001d009233, Zm00001d009271, Zm00001d009396, Zm00001d009482, Zm00001d009557, Zm00001d009745, Zm00001d009750, Zm00001d009753, Zm00001d009760, Zm00001d009873, Zm00001d009879, Zm00001d009930, Zm00001d010135, Zm00001d010173, Zm00001d010225, Zm00001d010262, Zm00001d010324, Zm00001d010446, Zm00001d010454, Zm00001d010470, Zm00001d010500, Zm00001d010546, Zm00001d010556, Zm00001d010634, Zm00001d010790, Zm00001d010887, Zm00001d010961, Zm00001d010997, Zm00001d011078, Zm00001d011096, Zm00001d011113, Zm00001d011155, Zm00001d011183, Zm00001d011199, Zm00001d011228, Zm00001d011233, Zm00001d011411, Zm00001d011622, Zm00001d011706, Zm00001d011846, Zm00001d011912, Zm00001d011963, Zm00001d012034, Zm00001d012233, Zm00001d012325, Zm00001d012459, Zm00001d012463, Zm00001d012511, Zm00001d012537, Zm00001d012545, Zm00001d012620, Zm00001d012633, Zm00001d013019, Zm00001d013058, Zm00001d013060, Zm00001d013092, Zm00001d013314, Zm00001d013329, Zm00001d013330, Zm00001d013358, Zm00001d013590, Zm00001d013598, Zm00001d013607, Zm00001d013627, Zm00001d013642, Zm00001d013697, Zm00001d013940, Zm00001d014026, Zm00001d014063, Zm00001d014085, Zm00001d014090, Zm00001d014187, Zm00001d014232, Zm00001d014294, Zm00001d014368, Zm00001d014413, Zm00001d014449, Zm00001d014500, Zm00001d014507, Zm00001d014513, Zm00001d014525, Zm00001d014555, Zm00001d014575, Zm00001d014583, Zm00001d014587, Zm00001d014640, Zm00001d014655, Zm00001d014658, Zm00001d014773, Zm00001d014787, Zm00001d014792, Zm00001d014866, Zm00001d014900, Zm00001d014977, Zm00001d014993, Zm00001d015012, Zm00001d015115, Zm00001d015196, Zm00001d015203, Zm00001d015208, Zm00001d015227, Zm00001d015245, Zm00001d015259, Zm00001d015586, Zm00001d015662, Zm00001d015729, Zm00001d015962, Zm00001d016129, Zm00001d016139, Zm00001d016165, Zm00001d016200, Zm00001d016358, Zm00001d016407, Zm00001d016483, Zm00001d016581, Zm00001d016659, Zm00001d016990, Zm00001d017060, Zm00001d017157, Zm00001d017164, Zm00001d017175, Zm00001d017197, Zm00001d017268, Zm00001d017310, Zm00001d017380, Zm00001d017432, Zm00001d017441, Zm00001d017448, Zm00001d017469, Zm00001d017480, Zm00001d017574, Zm00001d017616, Zm00001d017649, Zm00001d017699, Zm00001d017721, Zm00001d017832, Zm00001d017846, Zm00001d017946, Zm00001d017976, Zm00001d017983, Zm00001d018056, Zm00001d018070, Zm00001d018155, Zm00001d018192, Zm00001d018198, Zm00001d018226, Zm00001d018295, Zm00001d018421, Zm00001d018450, Zm00001d018516, Zm00001d018524, Zm00001d018560, Zm00001d018664, Zm00001d018724, Zm00001d018937, Zm00001d018941, Zm00001d018944, Zm00001d018969, Zm00001d018973, Zm00001d018976, Zm00001d019075, Zm00001d019089, Zm00001d019090, Zm00001d019108, Zm00001d019110, Zm00001d019124, Zm00001d019358, Zm00001d019515, Zm00001d019561, Zm00001d019593, Zm00001d019681, Zm00001d019688, Zm00001d019695, Zm00001d019697, Zm00001d019789, Zm00001d019856, Zm00001d019907, Zm00001d019947, Zm00001d019990, Zm00001d020157, Zm00001d020429, Zm00001d020432, Zm00001d020470, Zm00001d020531, Zm00001d020810, Zm00001d020821, Zm00001d020930, Zm00001d020978, Zm00001d021122, Zm00001d021137, Zm00001d021188, Zm00001d021261, Zm00001d021268, Zm00001d021287, Zm00001d021295, Zm00001d021297, Zm00001d021313, Zm00001d021430, Zm00001d021470, Zm00001d021551, Zm00001d021570, Zm00001d021584, Zm00001d021665, Zm00001d021676, Zm00001d021696, Zm00001d021799, Zm00001d021830, Zm00001d021846, Zm00001d021882, Zm00001d021955, Zm00001d022016, Zm00001d022058, Zm00001d022115, Zm00001d022169, Zm00001d022296, Zm00001d022378, Zm00001d022407, Zm00001d022417, Zm00001d022527, Zm00001d022560, Zm00001d023333, Zm00001d023391, Zm00001d023506, Zm00001d023539, Zm00001d023737, Zm00001d023807, Zm00001d024092, Zm00001d024270, Zm00001d024365, Zm00001d024371, Zm00001d024413, Zm00001d024533, Zm00001d024544, Zm00001d024583, Zm00001d024630, Zm00001d024675, Zm00001d024732, Zm00001d024824, Zm00001d024828, Zm00001d024873, Zm00001d025053, Zm00001d025060, Zm00001d025079, Zm00001d025098, Zm00001d025100, Zm00001d025128, Zm00001d025165, Zm00001d025222, Zm00001d025263, Zm00001d025331, Zm00001d025419, Zm00001d025431, Zm00001d025522, Zm00001d025584, Zm00001d025673, Zm00001d025712, Zm00001d025717, Zm00001d025745, Zm00001d025869, Zm00001d025981, Zm00001d025992, Zm00001d026022, Zm00001d026265, Zm00001d026270, Zm00001d026350, Zm00001d026492, Zm00001d026558, Zm00001d026587, Zm00001d026621, Zm00001d026635, Zm00001d026698, Zm00001d027278, Zm00001d027299, Zm00001d027412, Zm00001d027504, Zm00001d027612, Zm00001d027706, Zm00001d027714, Zm00001d027936, Zm00001d027947, Zm00001d027954, Zm00001d027956, Zm00001d028020, Zm00001d028097, Zm00001d028238, Zm00001d028262, Zm00001d028280, Zm00001d028359, Zm00001d028380, Zm00001d028415, Zm00001d028486, Zm00001d028511, Zm00001d028548, Zm00001d028572, Zm00001d028579, Zm00001d028730, Zm00001d028898, Zm00001d028931, Zm00001d029034, Zm00001d029055, Zm00001d029104, Zm00001d029133, Zm00001d029142, Zm00001d029223, Zm00001d029530, Zm00001d029667, Zm00001d029668, Zm00001d029868, Zm00001d029889, Zm00001d029910, Zm00001d029921, Zm00001d029974, Zm00001d030357, Zm00001d030421, Zm00001d030498, Zm00001d030500, Zm00001d030518, Zm00001d030588, Zm00001d030659, Zm00001d030725, Zm00001d030766, Zm00001d030790, Zm00001d030960, Zm00001d031041, Zm00001d031073, Zm00001d031098, Zm00001d031280, Zm00001d031281, Zm00001d031291, Zm00001d031540, Zm00001d031712, Zm00001d031747, Zm00001d031750, Zm00001d031938, Zm00001d032010, Zm00001d032165, Zm00001d032190, Zm00001d032221, Zm00001d032270, Zm00001d032331, Zm00001d032575, Zm00001d032587, Zm00001d032613, Zm00001d032620, Zm00001d032694, Zm00001d032707, Zm00001d032776, Zm00001d032801, Zm00001d032838, Zm00001d032894, Zm00001d032979, Zm00001d033004, Zm00001d033037, Zm00001d033104, Zm00001d033108, Zm00001d033271, Zm00001d033423, Zm00001d033455, Zm00001d033517, Zm00001d033549, Zm00001d033563, Zm00001d033734, Zm00001d033764, Zm00001d033798, Zm00001d033835, Zm00001d033839, Zm00001d033903, Zm00001d033912, Zm00001d033913, Zm00001d034018, Zm00001d034033, Zm00001d034054, Zm00001d034109, Zm00001d034131, Zm00001d034190, Zm00001d034217, Zm00001d034218, Zm00001d034350, Zm00001d034494, Zm00001d034510, Zm00001d034605, Zm00001d034730, Zm00001d034773, Zm00001d034776, Zm00001d034876, Zm00001d034914, Zm00001d034964, Zm00001d035168, Zm00001d035317, Zm00001d035440, Zm00001d035467, Zm00001d035543, Zm00001d035578, Zm00001d035593, Zm00001d035608, Zm00001d035747, Zm00001d035789, Zm00001d035802, Zm00001d035862, Zm00001d035953, Zm00001d036322, Zm00001d036359, Zm00001d036401, Zm00001d036594, Zm00001d036602, Zm00001d036673, Zm00001d036741, Zm00001d037100, Zm00001d037105, Zm00001d037156, Zm00001d037159, Zm00001d037213, Zm00001d037268, Zm00001d037313, Zm00001d037332, Zm00001d037388, Zm00001d037734, Zm00001d037769, Zm00001d037772, Zm00001d037781, Zm00001d037920, Zm00001d037971, Zm00001d037992, Zm00001d038021, Zm00001d038113, Zm00001d038117, Zm00001d038123, Zm00001d038128, Zm00001d038130, Zm00001d038158, Zm00001d038198, Zm00001d038280, Zm00001d038330, Zm00001d038412, Zm00001d038475, Zm00001d038528, Zm00001d038646, Zm00001d038655, Zm00001d038668, Zm00001d038772, Zm00001d038807, Zm00001d038868, Zm00001d038891, Zm00001d038971, Zm00001d038975, Zm00001d038994, Zm00001d039015, Zm00001d039041, Zm00001d039047, Zm00001d039144, Zm00001d039182, Zm00001d039266, Zm00001d039297, Zm00001d039401, Zm00001d039411, Zm00001d039439, Zm00001d039477, Zm00001d039492, Zm00001d039608, Zm00001d039693, Zm00001d039873, Zm00001d039963, Zm00001d039977, Zm00001d040082, Zm00001d040209, Zm00001d040263, Zm00001d040293, Zm00001d040344, Zm00001d040536, Zm00001d040582, Zm00001d040651, Zm00001d040678, Zm00001d040689, Zm00001d040712, Zm00001d040768, Zm00001d041052, Zm00001d041287, Zm00001d041290, Zm00001d041299, Zm00001d041378, Zm00001d041395, Zm00001d041418, Zm00001d041495, Zm00001d041592, Zm00001d041627, Zm00001d041719, Zm00001d041787, Zm00001d041847, Zm00001d041852, Zm00001d041857, Zm00001d041864, Zm00001d041900, Zm00001d041953, Zm00001d041955, Zm00001d042058, Zm00001d042091, Zm00001d042212, Zm00001d042234, Zm00001d042287, Zm00001d042306, Zm00001d042388, Zm00001d042427, Zm00001d042432, Zm00001d042449, Zm00001d042480, Zm00001d042508, Zm00001d042615, Zm00001d042665, Zm00001d042670, Zm00001d042713, Zm00001d042792, Zm00001d042804, Zm00001d043155, Zm00001d043225, Zm00001d043294, Zm00001d043303, Zm00001d043312, Zm00001d043330, Zm00001d043395, Zm00001d043428, Zm00001d043477, Zm00001d043494, Zm00001d043556, Zm00001d043702, Zm00001d043797, Zm00001d043837, Zm00001d043840, Zm00001d043864, Zm00001d043953, Zm00001d043963, Zm00001d043972, Zm00001d044004, Zm00001d044061, Zm00001d044102, Zm00001d044222, Zm00001d044250, Zm00001d044251, Zm00001d044266, Zm00001d044272, Zm00001d044313, Zm00001d044573, Zm00001d044683, Zm00001d044744, Zm00001d044916, Zm00001d045053, Zm00001d045072, Zm00001d045118, Zm00001d045147, Zm00001d045352, Zm00001d045359, Zm00001d045400, Zm00001d045403, Zm00001d045417, Zm00001d045433, Zm00001d045468, Zm00001d045482, Zm00001d045492, Zm00001d045578, Zm00001d045590, Zm00001d045603, Zm00001d045635, Zm00001d045744, Zm00001d045747, Zm00001d045843, Zm00001d046149, Zm00001d046214, Zm00001d046467, Zm00001d046549, Zm00001d046587, Zm00001d046630, Zm00001d046672, Zm00001d046790, Zm00001d046922, Zm00001d046973, Zm00001d046999, Zm00001d047081, Zm00001d047104, Zm00001d047289, Zm00001d047330, Zm00001d047397, Zm00001d047449, Zm00001d047482, Zm00001d047536, Zm00001d047600, Zm00001d047601, Zm00001d047633, Zm00001d047717, Zm00001d047863, Zm00001d047988, Zm00001d048047, Zm00001d048115, Zm00001d048191, Zm00001d048236, Zm00001d048404, Zm00001d048442, Zm00001d048491, Zm00001d048515, Zm00001d048546, Zm00001d048576, Zm00001d048632, Zm00001d048969, Zm00001d049028, Zm00001d049043, Zm00001d049091, Zm00001d049140, Zm00001d049208, Zm00001d049269, Zm00001d049442, Zm00001d049457, Zm00001d049495, Zm00001d049496, Zm00001d049605, Zm00001d049680, Zm00001d049698, Zm00001d049708, Zm00001d049817, Zm00001d049928, Zm00001d049944, Zm00001d049945, Zm00001d049980, Zm00001d050103, Zm00001d050116, Zm00001d050256, Zm00001d050395, Zm00001d050489, Zm00001d050496, Zm00001d050606, Zm00001d050793, Zm00001d050874, Zm00001d050961, Zm00001d051043, Zm00001d051067, Zm00001d051172, Zm00001d051183, Zm00001d051242, Zm00001d051496, Zm00001d051572, Zm00001d051678, Zm00001d051864, Zm00001d051896, Zm00001d051902, Zm00001d051981, Zm00001d052079, Zm00001d052314, Zm00001d052353, Zm00001d052632, Zm00001d052742, Zm00001d052853, Zm00001d052855, Zm00001d052888, Zm00001d052932, Zm00001d052948, Zm00001d053022, Zm00001d053138, Zm00001d053212, Zm00001d053244, Zm00001d053450, Zm00001d053609, Zm00001d053697, Zm00001d053813, Zm00001d053894, Zm00001d053960, Zm00001d054033, Zm00001d054047, Zm00001d054089
GO:0090304	BP	e	nucleic acid metabolic process	453/979	6630/19565	6.4662e-06	5	453	0.0458906	0.0447337	0.045535	0.000778071	Zm00001d002122, Zm00001d002250, Zm00001d002336, Zm00001d002405, Zm00001d002419, Zm00001d002656, Zm00001d002781, Zm00001d002882, Zm00001d002907, Zm00001d003076, Zm00001d003123, Zm00001d003203, Zm00001d003251, Zm00001d003302, Zm00001d003492, Zm00001d003571, Zm00001d003680, Zm00001d003902, Zm00001d003911, Zm00001d004036, Zm00001d004070, Zm00001d004172, Zm00001d004541, Zm00001d004568, Zm00001d004669, Zm00001d004790, Zm00001d004861, Zm00001d004925, Zm00001d005100, Zm00001d005264, Zm00001d005350, Zm00001d005507, Zm00001d005847, Zm00001d006053, Zm00001d006422, Zm00001d006463, Zm00001d006472, Zm00001d006489, Zm00001d006613, Zm00001d006769, Zm00001d006894, Zm00001d007039, Zm00001d007215, Zm00001d007388, Zm00001d007422, Zm00001d007500, Zm00001d007508, Zm00001d007719, Zm00001d007938, Zm00001d007943, Zm00001d007978, Zm00001d008224, Zm00001d008614, Zm00001d008669, Zm00001d008763, Zm00001d008847, Zm00001d009004, Zm00001d009271, Zm00001d009482, Zm00001d009557, Zm00001d009745, Zm00001d009750, Zm00001d009760, Zm00001d009879, Zm00001d010173, Zm00001d010225, Zm00001d010262, Zm00001d010470, Zm00001d010500, Zm00001d010546, Zm00001d010556, Zm00001d010634, Zm00001d010790, Zm00001d010997, Zm00001d011096, Zm00001d011113, Zm00001d011155, Zm00001d011622, Zm00001d011846, Zm00001d011963, Zm00001d012233, Zm00001d012325, Zm00001d012463, Zm00001d013019, Zm00001d013058, Zm00001d013060, Zm00001d013092, Zm00001d013329, Zm00001d013330, Zm00001d013358, Zm00001d013607, Zm00001d013627, Zm00001d013697, Zm00001d013940, Zm00001d014026, Zm00001d014085, Zm00001d014187, Zm00001d014232, Zm00001d014413, Zm00001d014449, Zm00001d014500, Zm00001d014507, Zm00001d014575, Zm00001d014640, Zm00001d014655, Zm00001d014787, Zm00001d014900, Zm00001d014977, Zm00001d015196, Zm00001d015203, Zm00001d015208, Zm00001d015227, Zm00001d015259, Zm00001d015586, Zm00001d015662, Zm00001d016407, Zm00001d016581, Zm00001d017060, Zm00001d017164, Zm00001d017175, Zm00001d017197, Zm00001d017268, Zm00001d017310, Zm00001d017432, Zm00001d017469, Zm00001d017480, Zm00001d017721, Zm00001d017832, Zm00001d017846, Zm00001d017946, Zm00001d017983, Zm00001d018056, Zm00001d018070, Zm00001d018198, Zm00001d018226, Zm00001d018295, Zm00001d018421, Zm00001d018450, Zm00001d018516, Zm00001d018524, Zm00001d018664, Zm00001d018937, Zm00001d018941, Zm00001d018944, Zm00001d018969, Zm00001d018973, Zm00001d018976, Zm00001d019075, Zm00001d019090, Zm00001d019108, Zm00001d019110, Zm00001d019561, Zm00001d019681, Zm00001d019688, Zm00001d019697, Zm00001d019789, Zm00001d019856, Zm00001d019907, Zm00001d020432, Zm00001d020810, Zm00001d020821, Zm00001d020978, Zm00001d021122, Zm00001d021137, Zm00001d021188, Zm00001d021261, Zm00001d021268, Zm00001d021295, Zm00001d021313, Zm00001d021430, Zm00001d021665, Zm00001d021676, Zm00001d021799, Zm00001d021830, Zm00001d022058, Zm00001d022169, Zm00001d022417, Zm00001d022527, Zm00001d023333, Zm00001d023391, Zm00001d023539, Zm00001d023737, Zm00001d023807, Zm00001d024270, Zm00001d024371, Zm00001d024533, Zm00001d024544, Zm00001d024583, Zm00001d024630, Zm00001d024675, Zm00001d024828, Zm00001d025060, Zm00001d025100, Zm00001d025128, Zm00001d025165, Zm00001d025222, Zm00001d025331, Zm00001d025419, Zm00001d025522, Zm00001d025673, Zm00001d025712, Zm00001d025981, Zm00001d026022, Zm00001d026265, Zm00001d026270, Zm00001d026350, Zm00001d026492, Zm00001d026558, Zm00001d026587, Zm00001d026635, Zm00001d026698, Zm00001d027278, Zm00001d027299, Zm00001d027412, Zm00001d027612, Zm00001d027706, Zm00001d027714, Zm00001d027954, Zm00001d027956, Zm00001d028097, Zm00001d028238, Zm00001d028262, Zm00001d028380, Zm00001d028415, Zm00001d028548, Zm00001d028579, Zm00001d028730, Zm00001d028898, Zm00001d029034, Zm00001d029055, Zm00001d029104, Zm00001d029133, Zm00001d029142, Zm00001d029223, Zm00001d029889, Zm00001d029921, Zm00001d030357, Zm00001d030500, Zm00001d030518, Zm00001d030588, Zm00001d030659, Zm00001d031041, Zm00001d031073, Zm00001d031098, Zm00001d031280, Zm00001d031281, Zm00001d031291, Zm00001d031540, Zm00001d031712, Zm00001d031747, Zm00001d031750, Zm00001d031938, Zm00001d032010, Zm00001d032190, Zm00001d032221, Zm00001d032270, Zm00001d032331, Zm00001d032587, Zm00001d032620, Zm00001d032694, Zm00001d032707, Zm00001d032801, Zm00001d032838, Zm00001d032894, Zm00001d032979, Zm00001d033108, Zm00001d033549, Zm00001d033835, Zm00001d033903, Zm00001d033912, Zm00001d033913, Zm00001d034033, Zm00001d034054, Zm00001d034190, Zm00001d034605, Zm00001d034730, Zm00001d034876, Zm00001d034964, Zm00001d035168, Zm00001d035317, Zm00001d035440, Zm00001d035543, Zm00001d035578, Zm00001d035593, Zm00001d035608, Zm00001d035747, Zm00001d035789, Zm00001d035802, Zm00001d035862, Zm00001d035953, Zm00001d036322, Zm00001d036359, Zm00001d036594, Zm00001d036673, Zm00001d036741, Zm00001d037105, Zm00001d037156, Zm00001d037159, Zm00001d037268, Zm00001d037313, Zm00001d037388, Zm00001d037734, Zm00001d037769, Zm00001d037781, Zm00001d037920, Zm00001d037971, Zm00001d037992, Zm00001d038113, Zm00001d038117, Zm00001d038123, Zm00001d038128, Zm00001d038158, Zm00001d038475, Zm00001d038646, Zm00001d038772, Zm00001d038807, Zm00001d038868, Zm00001d038975, Zm00001d038994, Zm00001d039047, Zm00001d039182, Zm00001d039266, Zm00001d039297, Zm00001d039401, Zm00001d039439, Zm00001d039477, Zm00001d039492, Zm00001d039608, Zm00001d039873, Zm00001d039963, Zm00001d039977, Zm00001d040082, Zm00001d040293, Zm00001d040344, Zm00001d040536, Zm00001d040582, Zm00001d040651, Zm00001d040689, Zm00001d040768, Zm00001d041052, Zm00001d041290, Zm00001d041299, Zm00001d041378, Zm00001d041418, Zm00001d041495, Zm00001d041847, Zm00001d041864, Zm00001d041900, Zm00001d041953, Zm00001d041955, Zm00001d042058, Zm00001d042091, Zm00001d042212, Zm00001d042287, Zm00001d042306, Zm00001d042388, Zm00001d042432, Zm00001d042508, Zm00001d042615, Zm00001d042665, Zm00001d042670, Zm00001d042713, Zm00001d042792, Zm00001d042804, Zm00001d043155, Zm00001d043225, Zm00001d043303, Zm00001d043312, Zm00001d043330, Zm00001d043556, Zm00001d043797, Zm00001d043837, Zm00001d043840, Zm00001d043972, Zm00001d044004, Zm00001d044222, Zm00001d044251, Zm00001d044272, Zm00001d044573, Zm00001d045053, Zm00001d045118, Zm00001d045147, Zm00001d045352, Zm00001d045400, Zm00001d045417, Zm00001d045433, Zm00001d045492, Zm00001d045590, Zm00001d045603, Zm00001d045635, Zm00001d045747, Zm00001d046549, Zm00001d046587, Zm00001d046630, Zm00001d046672, Zm00001d046790, Zm00001d046999, Zm00001d047081, Zm00001d047289, Zm00001d047330, Zm00001d047449, Zm00001d047600, Zm00001d047601, Zm00001d047633, Zm00001d047988, Zm00001d048047, Zm00001d048115, Zm00001d048236, Zm00001d048404, Zm00001d048491, Zm00001d048515, Zm00001d048546, Zm00001d048632, Zm00001d048969, Zm00001d049043, Zm00001d049091, Zm00001d049269, Zm00001d049442, Zm00001d049457, Zm00001d049495, Zm00001d049605, Zm00001d049928, Zm00001d049944, Zm00001d049945, Zm00001d049980, Zm00001d050103, Zm00001d050256, Zm00001d050395, Zm00001d050496, Zm00001d050606, Zm00001d050793, Zm00001d050874, Zm00001d050961, Zm00001d051067, Zm00001d051172, Zm00001d051183, Zm00001d051242, Zm00001d051678, Zm00001d051864, Zm00001d051902, Zm00001d051981, Zm00001d052314, Zm00001d052353, Zm00001d052742, Zm00001d052853, Zm00001d052888, Zm00001d052948, Zm00001d053022, Zm00001d053138, Zm00001d053697, Zm00001d053813, Zm00001d054033, Zm00001d054047
GO:0006725	BP	e	cellular aromatic compound metabolic process	553/979	9086/19565	6.47379e-06	3	553	0.0459445	0.0447862	0.0455819	0.000778071	Zm00001d002122, Zm00001d002250, Zm00001d002336, Zm00001d002405, Zm00001d002419, Zm00001d002656, Zm00001d002781, Zm00001d002882, Zm00001d002907, Zm00001d003076, Zm00001d003123, Zm00001d003203, Zm00001d003251, Zm00001d003302, Zm00001d003492, Zm00001d003571, Zm00001d003680, Zm00001d003902, Zm00001d003911, Zm00001d004036, Zm00001d004070, Zm00001d004172, Zm00001d004366, Zm00001d004541, Zm00001d004568, Zm00001d004669, Zm00001d004790, Zm00001d004861, Zm00001d004925, Zm00001d005100, Zm00001d005264, Zm00001d005350, Zm00001d005507, Zm00001d005538, Zm00001d005847, Zm00001d006053, Zm00001d006312, Zm00001d006422, Zm00001d006463, Zm00001d006472, Zm00001d006489, Zm00001d006613, Zm00001d006769, Zm00001d006866, Zm00001d006894, Zm00001d007039, Zm00001d007075, Zm00001d007215, Zm00001d007318, Zm00001d007388, Zm00001d007422, Zm00001d007500, Zm00001d007508, Zm00001d007719, Zm00001d007938, Zm00001d007943, Zm00001d007978, Zm00001d008224, Zm00001d008614, Zm00001d008654, Zm00001d008669, Zm00001d008763, Zm00001d008847, Zm00001d009004, Zm00001d009112, Zm00001d009271, Zm00001d009482, Zm00001d009557, Zm00001d009582, Zm00001d009745, Zm00001d009750, Zm00001d009753, Zm00001d009760, Zm00001d009774, Zm00001d009873, Zm00001d009879, Zm00001d010135, Zm00001d010173, Zm00001d010225, Zm00001d010262, Zm00001d010324, Zm00001d010375, Zm00001d010470, Zm00001d010500, Zm00001d010546, Zm00001d010556, Zm00001d010634, Zm00001d010790, Zm00001d010982, Zm00001d010997, Zm00001d011096, Zm00001d011113, Zm00001d011155, Zm00001d011183, Zm00001d011199, Zm00001d011622, Zm00001d011706, Zm00001d011846, Zm00001d011963, Zm00001d012233, Zm00001d012325, Zm00001d012463, Zm00001d012620, Zm00001d013019, Zm00001d013058, Zm00001d013060, Zm00001d013092, Zm00001d013329, Zm00001d013330, Zm00001d013358, Zm00001d013607, Zm00001d013627, Zm00001d013697, Zm00001d013940, Zm00001d014026, Zm00001d014085, Zm00001d014090, Zm00001d014187, Zm00001d014232, Zm00001d014294, Zm00001d014413, Zm00001d014449, Zm00001d014500, Zm00001d014507, Zm00001d014555, Zm00001d014575, Zm00001d014640, Zm00001d014655, Zm00001d014787, Zm00001d014792, Zm00001d014900, Zm00001d014945, Zm00001d014977, Zm00001d015115, Zm00001d015196, Zm00001d015203, Zm00001d015208, Zm00001d015227, Zm00001d015259, Zm00001d015513, Zm00001d015586, Zm00001d015662, Zm00001d016407, Zm00001d016581, Zm00001d016615, Zm00001d016659, Zm00001d017060, Zm00001d017164, Zm00001d017175, Zm00001d017197, Zm00001d017268, Zm00001d017310, Zm00001d017432, Zm00001d017469, Zm00001d017480, Zm00001d017721, Zm00001d017832, Zm00001d017846, Zm00001d017946, Zm00001d017983, Zm00001d018056, Zm00001d018070, Zm00001d018198, Zm00001d018226, Zm00001d018295, Zm00001d018421, Zm00001d018450, Zm00001d018516, Zm00001d018524, Zm00001d018664, Zm00001d018724, Zm00001d018937, Zm00001d018941, Zm00001d018944, Zm00001d018969, Zm00001d018973, Zm00001d018976, Zm00001d019075, Zm00001d019090, Zm00001d019108, Zm00001d019110, Zm00001d019561, Zm00001d019681, Zm00001d019688, Zm00001d019697, Zm00001d019789, Zm00001d019856, Zm00001d019907, Zm00001d020157, Zm00001d020432, Zm00001d020810, Zm00001d020821, Zm00001d020978, Zm00001d021122, Zm00001d021137, Zm00001d021188, Zm00001d021261, Zm00001d021268, Zm00001d021295, Zm00001d021297, Zm00001d021313, Zm00001d021430, Zm00001d021470, Zm00001d021546, Zm00001d021551, Zm00001d021665, Zm00001d021676, Zm00001d021799, Zm00001d021830, Zm00001d021972, Zm00001d022058, Zm00001d022169, Zm00001d022251, Zm00001d022378, Zm00001d022417, Zm00001d022527, Zm00001d022560, Zm00001d023333, Zm00001d023391, Zm00001d023539, Zm00001d023737, Zm00001d023807, Zm00001d024270, Zm00001d024371, Zm00001d024413, Zm00001d024533, Zm00001d024544, Zm00001d024583, Zm00001d024630, Zm00001d024675, Zm00001d024828, Zm00001d024946, Zm00001d025060, Zm00001d025100, Zm00001d025128, Zm00001d025148, Zm00001d025165, Zm00001d025222, Zm00001d025331, Zm00001d025419, Zm00001d025522, Zm00001d025673, Zm00001d025712, Zm00001d025981, Zm00001d025992, Zm00001d026022, Zm00001d026265, Zm00001d026270, Zm00001d026350, Zm00001d026492, Zm00001d026558, Zm00001d026587, Zm00001d026621, Zm00001d026635, Zm00001d026698, Zm00001d027278, Zm00001d027299, Zm00001d027412, Zm00001d027504, Zm00001d027573, Zm00001d027612, Zm00001d027706, Zm00001d027708, Zm00001d027714, Zm00001d027848, Zm00001d027954, Zm00001d027956, Zm00001d028097, Zm00001d028238, Zm00001d028262, Zm00001d028380, Zm00001d028415, Zm00001d028548, Zm00001d028572, Zm00001d028579, Zm00001d028730, Zm00001d028898, Zm00001d028921, Zm00001d029034, Zm00001d029055, Zm00001d029104, Zm00001d029133, Zm00001d029142, Zm00001d029223, Zm00001d029530, Zm00001d029889, Zm00001d029921, Zm00001d029974, Zm00001d030357, Zm00001d030500, Zm00001d030518, Zm00001d030588, Zm00001d030659, Zm00001d031041, Zm00001d031073, Zm00001d031098, Zm00001d031280, Zm00001d031281, Zm00001d031291, Zm00001d031540, Zm00001d031659, Zm00001d031712, Zm00001d031747, Zm00001d031750, Zm00001d031938, Zm00001d032010, Zm00001d032190, Zm00001d032221, Zm00001d032270, Zm00001d032331, Zm00001d032587, Zm00001d032613, Zm00001d032620, Zm00001d032694, Zm00001d032707, Zm00001d032801, Zm00001d032838, Zm00001d032894, Zm00001d032979, Zm00001d032980, Zm00001d033108, Zm00001d033423, Zm00001d033549, Zm00001d033835, Zm00001d033903, Zm00001d033912, Zm00001d033913, Zm00001d033942, Zm00001d034033, Zm00001d034054, Zm00001d034190, Zm00001d034602, Zm00001d034605, Zm00001d034730, Zm00001d034773, Zm00001d034776, Zm00001d034876, Zm00001d034914, Zm00001d034964, Zm00001d035168, Zm00001d035317, Zm00001d035440, Zm00001d035543, Zm00001d035578, Zm00001d035593, Zm00001d035608, Zm00001d035747, Zm00001d035789, Zm00001d035802, Zm00001d035862, Zm00001d035953, Zm00001d036322, Zm00001d036359, Zm00001d036594, Zm00001d036673, Zm00001d036741, Zm00001d037035, Zm00001d037105, Zm00001d037156, Zm00001d037159, Zm00001d037268, Zm00001d037313, Zm00001d037318, Zm00001d037388, Zm00001d037465, Zm00001d037551, Zm00001d037734, Zm00001d037769, Zm00001d037781, Zm00001d037920, Zm00001d037971, Zm00001d037992, Zm00001d038113, Zm00001d038117, Zm00001d038123, Zm00001d038128, Zm00001d038158, Zm00001d038371, Zm00001d038412, Zm00001d038475, Zm00001d038646, Zm00001d038668, Zm00001d038772, Zm00001d038807, Zm00001d038868, Zm00001d038971, Zm00001d038975, Zm00001d038994, Zm00001d039047, Zm00001d039182, Zm00001d039266, Zm00001d039297, Zm00001d039401, Zm00001d039439, Zm00001d039477, Zm00001d039492, Zm00001d039608, Zm00001d039873, Zm00001d039963, Zm00001d039965, Zm00001d039977, Zm00001d040082, Zm00001d040293, Zm00001d040344, Zm00001d040508, Zm00001d040536, Zm00001d040582, Zm00001d040651, Zm00001d040689, Zm00001d040768, Zm00001d041052, Zm00001d041290, Zm00001d041299, Zm00001d041378, Zm00001d041418, Zm00001d041495, Zm00001d041847, Zm00001d041857, Zm00001d041864, Zm00001d041900, Zm00001d041953, Zm00001d041955, Zm00001d042058, Zm00001d042091, Zm00001d042212, Zm00001d042287, Zm00001d042306, Zm00001d042388, Zm00001d042432, Zm00001d042508, Zm00001d042615, Zm00001d042665, Zm00001d042670, Zm00001d042713, Zm00001d042792, Zm00001d042804, Zm00001d043118, Zm00001d043155, Zm00001d043225, Zm00001d043303, Zm00001d043312, Zm00001d043330, Zm00001d043395, Zm00001d043494, Zm00001d043556, Zm00001d043797, Zm00001d043837, Zm00001d043840, Zm00001d043963, Zm00001d043972, Zm00001d044004, Zm00001d044222, Zm00001d044250, Zm00001d044251, Zm00001d044266, Zm00001d044272, Zm00001d044442, Zm00001d044488, Zm00001d044573, Zm00001d044683, Zm00001d045017, Zm00001d045053, Zm00001d045101, Zm00001d045118, Zm00001d045147, Zm00001d045352, Zm00001d045359, Zm00001d045400, Zm00001d045403, Zm00001d045417, Zm00001d045433, Zm00001d045492, Zm00001d045590, Zm00001d045603, Zm00001d045635, Zm00001d045747, Zm00001d045956, Zm00001d046549, Zm00001d046587, Zm00001d046630, Zm00001d046672, Zm00001d046790, Zm00001d046922, Zm00001d046999, Zm00001d047081, Zm00001d047289, Zm00001d047330, Zm00001d047449, Zm00001d047600, Zm00001d047601, Zm00001d047633, Zm00001d047769, Zm00001d047988, Zm00001d048047, Zm00001d048115, Zm00001d048236, Zm00001d048404, Zm00001d048491, Zm00001d048515, Zm00001d048546, Zm00001d048632, Zm00001d048925, Zm00001d048969, Zm00001d049043, Zm00001d049091, Zm00001d049140, Zm00001d049269, Zm00001d049442, Zm00001d049457, Zm00001d049495, Zm00001d049559, Zm00001d049605, Zm00001d049817, Zm00001d049888, Zm00001d049928, Zm00001d049944, Zm00001d049945, Zm00001d049980, Zm00001d050103, Zm00001d050256, Zm00001d050395, Zm00001d050496, Zm00001d050606, Zm00001d050793, Zm00001d050827, Zm00001d050874, Zm00001d050961, Zm00001d051067, Zm00001d051172, Zm00001d051183, Zm00001d051242, Zm00001d051678, Zm00001d051864, Zm00001d051896, Zm00001d051902, Zm00001d051981, Zm00001d052079, Zm00001d052314, Zm00001d052353, Zm00001d052742, Zm00001d052853, Zm00001d052888, Zm00001d052948, Zm00001d053022, Zm00001d053138, Zm00001d053401, Zm00001d053557, Zm00001d053609, Zm00001d053697, Zm00001d053813, Zm00001d053960, Zm00001d054033, Zm00001d054047
GO:1901362	BP	e	organic cyclic compound biosynthetic process	335/979	5171/19565	6.5516e-06	4	335	0.0464967	0.0453245	0.0461232	0.000778071	Zm00001d002250, Zm00001d002405, Zm00001d002419, Zm00001d002656, Zm00001d002882, Zm00001d002907, Zm00001d003076, Zm00001d003203, Zm00001d003302, Zm00001d003571, Zm00001d004172, Zm00001d004790, Zm00001d004861, Zm00001d004925, Zm00001d005264, Zm00001d005350, Zm00001d005507, Zm00001d005847, Zm00001d006053, Zm00001d006312, Zm00001d006463, Zm00001d006472, Zm00001d006489, Zm00001d006613, Zm00001d006769, Zm00001d006866, Zm00001d007039, Zm00001d007215, Zm00001d007318, Zm00001d007388, Zm00001d007422, Zm00001d007500, Zm00001d007508, Zm00001d007719, Zm00001d007943, Zm00001d007978, Zm00001d008224, Zm00001d008763, Zm00001d008847, Zm00001d009004, Zm00001d009482, Zm00001d009753, Zm00001d009760, Zm00001d009774, Zm00001d010135, Zm00001d010225, Zm00001d010262, Zm00001d010324, Zm00001d010375, Zm00001d010500, Zm00001d010556, Zm00001d010634, Zm00001d010982, Zm00001d010997, Zm00001d011096, Zm00001d011155, Zm00001d011183, Zm00001d011720, Zm00001d011963, Zm00001d012233, Zm00001d012394, Zm00001d012459, Zm00001d013015, Zm00001d013019, Zm00001d013060, Zm00001d013330, Zm00001d013358, Zm00001d013642, Zm00001d013940, Zm00001d014090, Zm00001d014187, Zm00001d014294, Zm00001d014449, Zm00001d014507, Zm00001d014555, Zm00001d014575, Zm00001d014655, Zm00001d014787, Zm00001d014792, Zm00001d014900, Zm00001d014945, Zm00001d014977, Zm00001d015115, Zm00001d015196, Zm00001d015203, Zm00001d015513, Zm00001d016200, Zm00001d016407, Zm00001d016581, Zm00001d016615, Zm00001d016659, Zm00001d017060, Zm00001d017175, Zm00001d017268, Zm00001d017310, Zm00001d017425, Zm00001d017480, Zm00001d017721, Zm00001d017846, Zm00001d017946, Zm00001d018056, Zm00001d018198, Zm00001d018421, Zm00001d018450, Zm00001d018516, Zm00001d018524, Zm00001d018664, Zm00001d018937, Zm00001d018941, Zm00001d018969, Zm00001d018973, Zm00001d018976, Zm00001d019090, Zm00001d019681, Zm00001d019697, Zm00001d019789, Zm00001d019856, Zm00001d019907, Zm00001d020157, Zm00001d020432, Zm00001d020810, Zm00001d021188, Zm00001d021261, Zm00001d021268, Zm00001d021297, Zm00001d021313, Zm00001d021430, Zm00001d021470, Zm00001d021546, Zm00001d021551, Zm00001d021665, Zm00001d021799, Zm00001d021830, Zm00001d021972, Zm00001d021995, Zm00001d022169, Zm00001d022417, Zm00001d022560, Zm00001d023333, Zm00001d023391, Zm00001d023539, Zm00001d024371, Zm00001d024533, Zm00001d024583, Zm00001d024946, Zm00001d025100, Zm00001d025712, Zm00001d025992, Zm00001d026022, Zm00001d026270, Zm00001d026492, Zm00001d026558, Zm00001d026587, Zm00001d026698, Zm00001d027278, Zm00001d027299, Zm00001d027412, Zm00001d027612, Zm00001d027848, Zm00001d027954, Zm00001d027956, Zm00001d028238, Zm00001d028380, Zm00001d028572, Zm00001d028898, Zm00001d028921, Zm00001d029031, Zm00001d029034, Zm00001d029055, Zm00001d029133, Zm00001d029223, Zm00001d029530, Zm00001d029921, Zm00001d029974, Zm00001d030500, Zm00001d030518, Zm00001d031291, Zm00001d031540, Zm00001d031659, Zm00001d031750, Zm00001d032190, Zm00001d032331, Zm00001d032587, Zm00001d032613, Zm00001d032620, Zm00001d032801, Zm00001d032838, Zm00001d032979, Zm00001d032980, Zm00001d033903, Zm00001d033912, Zm00001d033942, Zm00001d034033, Zm00001d034054, Zm00001d034190, Zm00001d034605, Zm00001d034730, Zm00001d034773, Zm00001d034776, Zm00001d034876, Zm00001d034914, Zm00001d034964, Zm00001d035440, Zm00001d035578, Zm00001d035593, Zm00001d035862, Zm00001d035953, Zm00001d036322, Zm00001d036359, Zm00001d036673, Zm00001d036741, Zm00001d037035, Zm00001d037159, Zm00001d037268, Zm00001d037313, Zm00001d037388, Zm00001d037465, Zm00001d037734, Zm00001d037769, Zm00001d037920, Zm00001d037992, Zm00001d038113, Zm00001d038123, Zm00001d038128, Zm00001d038412, Zm00001d038475, Zm00001d038772, Zm00001d038807, Zm00001d038868, Zm00001d038971, Zm00001d038994, Zm00001d039182, Zm00001d039266, Zm00001d039297, Zm00001d039439, Zm00001d039492, Zm00001d039608, Zm00001d039963, Zm00001d039965, Zm00001d039977, Zm00001d040082, Zm00001d040293, Zm00001d040508, Zm00001d040536, Zm00001d040582, Zm00001d040651, Zm00001d041299, Zm00001d041378, Zm00001d041418, Zm00001d041847, Zm00001d041864, Zm00001d041900, Zm00001d041953, Zm00001d041955, Zm00001d042212, Zm00001d042287, Zm00001d042388, Zm00001d042432, Zm00001d042508, Zm00001d042615, Zm00001d042665, Zm00001d042670, Zm00001d042713, Zm00001d042804, Zm00001d043303, Zm00001d043395, Zm00001d043494, Zm00001d043797, Zm00001d043963, Zm00001d043972, Zm00001d044004, Zm00001d044222, Zm00001d044250, Zm00001d044251, Zm00001d044266, Zm00001d044272, Zm00001d044442, Zm00001d044488, Zm00001d044573, Zm00001d044683, Zm00001d045017, Zm00001d045101, Zm00001d045118, Zm00001d045147, Zm00001d045359, Zm00001d045400, Zm00001d045403, Zm00001d045433, Zm00001d045590, Zm00001d045603, Zm00001d045635, Zm00001d045956, Zm00001d046549, Zm00001d046587, Zm00001d046672, Zm00001d046922, Zm00001d046999, Zm00001d047081, Zm00001d047330, Zm00001d047601, Zm00001d047633, Zm00001d047769, Zm00001d048115, Zm00001d048236, Zm00001d048404, Zm00001d048546, Zm00001d048632, Zm00001d048925, Zm00001d048969, Zm00001d049140, Zm00001d049269, Zm00001d049442, Zm00001d049495, Zm00001d049605, Zm00001d049888, Zm00001d049980, Zm00001d050395, Zm00001d050496, Zm00001d050606, Zm00001d050827, Zm00001d050910, Zm00001d051172, Zm00001d051242, Zm00001d051896, Zm00001d051981, Zm00001d052353, Zm00001d052853, Zm00001d052948, Zm00001d053022, Zm00001d053138, Zm00001d053401, Zm00001d053697, Zm00001d053813, Zm00001d053960, Zm00001d054033
GO:1901360	BP	e	organic cyclic compound metabolic process	562/979	9243/19565	6.64569e-06	3	562	0.0471645	0.0459754	0.046779	0.000778071	Zm00001d002122, Zm00001d002250, Zm00001d002336, Zm00001d002405, Zm00001d002419, Zm00001d002656, Zm00001d002781, Zm00001d002882, Zm00001d002907, Zm00001d003076, Zm00001d003123, Zm00001d003203, Zm00001d003251, Zm00001d003302, Zm00001d003492, Zm00001d003571, Zm00001d003680, Zm00001d003902, Zm00001d003911, Zm00001d004036, Zm00001d004070, Zm00001d004172, Zm00001d004366, Zm00001d004541, Zm00001d004568, Zm00001d004669, Zm00001d004790, Zm00001d004861, Zm00001d004925, Zm00001d005100, Zm00001d005264, Zm00001d005350, Zm00001d005507, Zm00001d005538, Zm00001d005847, Zm00001d006053, Zm00001d006312, Zm00001d006422, Zm00001d006463, Zm00001d006472, Zm00001d006489, Zm00001d006613, Zm00001d006769, Zm00001d006866, Zm00001d006894, Zm00001d007039, Zm00001d007075, Zm00001d007215, Zm00001d007318, Zm00001d007388, Zm00001d007422, Zm00001d007500, Zm00001d007508, Zm00001d007719, Zm00001d007938, Zm00001d007943, Zm00001d007978, Zm00001d008224, Zm00001d008614, Zm00001d008654, Zm00001d008669, Zm00001d008763, Zm00001d008847, Zm00001d009004, Zm00001d009112, Zm00001d009271, Zm00001d009482, Zm00001d009557, Zm00001d009582, Zm00001d009745, Zm00001d009750, Zm00001d009753, Zm00001d009760, Zm00001d009774, Zm00001d009879, Zm00001d010135, Zm00001d010173, Zm00001d010225, Zm00001d010262, Zm00001d010324, Zm00001d010375, Zm00001d010470, Zm00001d010500, Zm00001d010546, Zm00001d010556, Zm00001d010634, Zm00001d010790, Zm00001d010982, Zm00001d010997, Zm00001d011096, Zm00001d011113, Zm00001d011155, Zm00001d011183, Zm00001d011199, Zm00001d011622, Zm00001d011706, Zm00001d011720, Zm00001d011846, Zm00001d011963, Zm00001d012233, Zm00001d012325, Zm00001d012394, Zm00001d012459, Zm00001d012463, Zm00001d012620, Zm00001d013015, Zm00001d013019, Zm00001d013058, Zm00001d013060, Zm00001d013092, Zm00001d013329, Zm00001d013330, Zm00001d013358, Zm00001d013607, Zm00001d013627, Zm00001d013642, Zm00001d013697, Zm00001d013940, Zm00001d014026, Zm00001d014085, Zm00001d014090, Zm00001d014187, Zm00001d014232, Zm00001d014294, Zm00001d014413, Zm00001d014449, Zm00001d014500, Zm00001d014507, Zm00001d014555, Zm00001d014575, Zm00001d014640, Zm00001d014655, Zm00001d014787, Zm00001d014792, Zm00001d014900, Zm00001d014945, Zm00001d014977, Zm00001d015115, Zm00001d015196, Zm00001d015203, Zm00001d015208, Zm00001d015227, Zm00001d015259, Zm00001d015513, Zm00001d015586, Zm00001d015662, Zm00001d016200, Zm00001d016407, Zm00001d016581, Zm00001d016615, Zm00001d016659, Zm00001d017060, Zm00001d017164, Zm00001d017175, Zm00001d017197, Zm00001d017268, Zm00001d017310, Zm00001d017425, Zm00001d017432, Zm00001d017469, Zm00001d017480, Zm00001d017721, Zm00001d017832, Zm00001d017846, Zm00001d017946, Zm00001d017983, Zm00001d018056, Zm00001d018070, Zm00001d018198, Zm00001d018226, Zm00001d018295, Zm00001d018421, Zm00001d018450, Zm00001d018516, Zm00001d018524, Zm00001d018664, Zm00001d018724, Zm00001d018937, Zm00001d018941, Zm00001d018944, Zm00001d018969, Zm00001d018973, Zm00001d018976, Zm00001d019075, Zm00001d019090, Zm00001d019108, Zm00001d019110, Zm00001d019561, Zm00001d019681, Zm00001d019688, Zm00001d019697, Zm00001d019789, Zm00001d019856, Zm00001d019907, Zm00001d020157, Zm00001d020432, Zm00001d020810, Zm00001d020821, Zm00001d020978, Zm00001d021122, Zm00001d021137, Zm00001d021188, Zm00001d021261, Zm00001d021268, Zm00001d021295, Zm00001d021297, Zm00001d021313, Zm00001d021430, Zm00001d021470, Zm00001d021546, Zm00001d021551, Zm00001d021665, Zm00001d021676, Zm00001d021799, Zm00001d021830, Zm00001d021972, Zm00001d021995, Zm00001d022058, Zm00001d022169, Zm00001d022251, Zm00001d022378, Zm00001d022417, Zm00001d022527, Zm00001d022560, Zm00001d023333, Zm00001d023391, Zm00001d023539, Zm00001d023737, Zm00001d023807, Zm00001d024270, Zm00001d024371, Zm00001d024413, Zm00001d024533, Zm00001d024544, Zm00001d024583, Zm00001d024630, Zm00001d024675, Zm00001d024828, Zm00001d024946, Zm00001d025060, Zm00001d025100, Zm00001d025128, Zm00001d025165, Zm00001d025222, Zm00001d025331, Zm00001d025419, Zm00001d025522, Zm00001d025673, Zm00001d025712, Zm00001d025981, Zm00001d025992, Zm00001d026022, Zm00001d026265, Zm00001d026270, Zm00001d026350, Zm00001d026492, Zm00001d026558, Zm00001d026587, Zm00001d026621, Zm00001d026635, Zm00001d026698, Zm00001d027278, Zm00001d027299, Zm00001d027412, Zm00001d027504, Zm00001d027573, Zm00001d027612, Zm00001d027706, Zm00001d027708, Zm00001d027714, Zm00001d027848, Zm00001d027954, Zm00001d027956, Zm00001d028097, Zm00001d028238, Zm00001d028262, Zm00001d028380, Zm00001d028415, Zm00001d028548, Zm00001d028572, Zm00001d028579, Zm00001d028730, Zm00001d028898, Zm00001d028921, Zm00001d029031, Zm00001d029034, Zm00001d029055, Zm00001d029104, Zm00001d029133, Zm00001d029142, Zm00001d029223, Zm00001d029530, Zm00001d029889, Zm00001d029921, Zm00001d029974, Zm00001d030357, Zm00001d030500, Zm00001d030518, Zm00001d030588, Zm00001d030659, Zm00001d031041, Zm00001d031073, Zm00001d031098, Zm00001d031280, Zm00001d031281, Zm00001d031291, Zm00001d031540, Zm00001d031659, Zm00001d031712, Zm00001d031747, Zm00001d031750, Zm00001d031938, Zm00001d032010, Zm00001d032190, Zm00001d032221, Zm00001d032270, Zm00001d032331, Zm00001d032587, Zm00001d032613, Zm00001d032620, Zm00001d032694, Zm00001d032707, Zm00001d032801, Zm00001d032838, Zm00001d032894, Zm00001d032979, Zm00001d032980, Zm00001d033108, Zm00001d033423, Zm00001d033549, Zm00001d033835, Zm00001d033903, Zm00001d033912, Zm00001d033913, Zm00001d033942, Zm00001d034033, Zm00001d034054, Zm00001d034190, Zm00001d034602, Zm00001d034605, Zm00001d034730, Zm00001d034773, Zm00001d034776, Zm00001d034876, Zm00001d034914, Zm00001d034964, Zm00001d035168, Zm00001d035317, Zm00001d035440, Zm00001d035543, Zm00001d035578, Zm00001d035593, Zm00001d035608, Zm00001d035747, Zm00001d035789, Zm00001d035802, Zm00001d035862, Zm00001d035953, Zm00001d036322, Zm00001d036359, Zm00001d036594, Zm00001d036673, Zm00001d036741, Zm00001d037035, Zm00001d037105, Zm00001d037156, Zm00001d037159, Zm00001d037268, Zm00001d037313, Zm00001d037318, Zm00001d037388, Zm00001d037465, Zm00001d037551, Zm00001d037734, Zm00001d037769, Zm00001d037781, Zm00001d037920, Zm00001d037971, Zm00001d037992, Zm00001d038113, Zm00001d038117, Zm00001d038123, Zm00001d038128, Zm00001d038158, Zm00001d038371, Zm00001d038412, Zm00001d038475, Zm00001d038646, Zm00001d038668, Zm00001d038772, Zm00001d038807, Zm00001d038868, Zm00001d038971, Zm00001d038975, Zm00001d038994, Zm00001d039047, Zm00001d039182, Zm00001d039266, Zm00001d039297, Zm00001d039401, Zm00001d039439, Zm00001d039477, Zm00001d039492, Zm00001d039608, Zm00001d039873, Zm00001d039963, Zm00001d039965, Zm00001d039977, Zm00001d040082, Zm00001d040293, Zm00001d040344, Zm00001d040508, Zm00001d040536, Zm00001d040582, Zm00001d040651, Zm00001d040689, Zm00001d040768, Zm00001d041052, Zm00001d041290, Zm00001d041299, Zm00001d041378, Zm00001d041418, Zm00001d041495, Zm00001d041847, Zm00001d041857, Zm00001d041864, Zm00001d041900, Zm00001d041953, Zm00001d041955, Zm00001d042058, Zm00001d042091, Zm00001d042212, Zm00001d042287, Zm00001d042306, Zm00001d042388, Zm00001d042432, Zm00001d042508, Zm00001d042615, Zm00001d042665, Zm00001d042670, Zm00001d042713, Zm00001d042792, Zm00001d042804, Zm00001d043118, Zm00001d043155, Zm00001d043225, Zm00001d043303, Zm00001d043312, Zm00001d043330, Zm00001d043395, Zm00001d043494, Zm00001d043556, Zm00001d043797, Zm00001d043837, Zm00001d043840, Zm00001d043963, Zm00001d043972, Zm00001d044004, Zm00001d044222, Zm00001d044250, Zm00001d044251, Zm00001d044266, Zm00001d044272, Zm00001d044442, Zm00001d044488, Zm00001d044573, Zm00001d044683, Zm00001d045017, Zm00001d045053, Zm00001d045101, Zm00001d045118, Zm00001d045147, Zm00001d045352, Zm00001d045359, Zm00001d045400, Zm00001d045403, Zm00001d045417, Zm00001d045433, Zm00001d045492, Zm00001d045590, Zm00001d045603, Zm00001d045635, Zm00001d045747, Zm00001d045956, Zm00001d046549, Zm00001d046587, Zm00001d046630, Zm00001d046672, Zm00001d046790, Zm00001d046922, Zm00001d046999, Zm00001d047081, Zm00001d047289, Zm00001d047330, Zm00001d047449, Zm00001d047600, Zm00001d047601, Zm00001d047633, Zm00001d047769, Zm00001d047988, Zm00001d048047, Zm00001d048115, Zm00001d048236, Zm00001d048404, Zm00001d048491, Zm00001d048515, Zm00001d048546, Zm00001d048632, Zm00001d048925, Zm00001d048969, Zm00001d049043, Zm00001d049091, Zm00001d049140, Zm00001d049269, Zm00001d049442, Zm00001d049457, Zm00001d049495, Zm00001d049559, Zm00001d049605, Zm00001d049766, Zm00001d049817, Zm00001d049888, Zm00001d049928, Zm00001d049944, Zm00001d049945, Zm00001d049980, Zm00001d050103, Zm00001d050256, Zm00001d050395, Zm00001d050496, Zm00001d050606, Zm00001d050793, Zm00001d050827, Zm00001d050874, Zm00001d050910, Zm00001d050961, Zm00001d051067, Zm00001d051172, Zm00001d051183, Zm00001d051242, Zm00001d051678, Zm00001d051864, Zm00001d051896, Zm00001d051902, Zm00001d051981, Zm00001d052079, Zm00001d052314, Zm00001d052353, Zm00001d052742, Zm00001d052853, Zm00001d052888, Zm00001d052948, Zm00001d053022, Zm00001d053138, Zm00001d053401, Zm00001d053557, Zm00001d053609, Zm00001d053697, Zm00001d053813, Zm00001d053960, Zm00001d054033, Zm00001d054047
GO:0034641	BP	e	cellular nitrogen compound metabolic process	591/979	9930/19565	6.8173e-06	3	591	0.0483824	0.0471627	0.0479802	0.000778071	Zm00001d002122, Zm00001d002250, Zm00001d002336, Zm00001d002405, Zm00001d002419, Zm00001d002640, Zm00001d002656, Zm00001d002781, Zm00001d002882, Zm00001d002907, Zm00001d003076, Zm00001d003123, Zm00001d003203, Zm00001d003251, Zm00001d003302, Zm00001d003492, Zm00001d003538, Zm00001d003571, Zm00001d003680, Zm00001d003902, Zm00001d003911, Zm00001d004015, Zm00001d004036, Zm00001d004070, Zm00001d004172, Zm00001d004366, Zm00001d004466, Zm00001d004541, Zm00001d004568, Zm00001d004667, Zm00001d004669, Zm00001d004790, Zm00001d004848, Zm00001d004861, Zm00001d004925, Zm00001d005100, Zm00001d005107, Zm00001d005264, Zm00001d005350, Zm00001d005507, Zm00001d005538, Zm00001d005847, Zm00001d005885, Zm00001d006053, Zm00001d006312, Zm00001d006422, Zm00001d006463, Zm00001d006472, Zm00001d006489, Zm00001d006613, Zm00001d006650, Zm00001d006769, Zm00001d006866, Zm00001d006894, Zm00001d007039, Zm00001d007075, Zm00001d007215, Zm00001d007318, Zm00001d007388, Zm00001d007422, Zm00001d007500, Zm00001d007508, Zm00001d007719, Zm00001d007938, Zm00001d007943, Zm00001d007978, Zm00001d008224, Zm00001d008614, Zm00001d008654, Zm00001d008669, Zm00001d008763, Zm00001d008847, Zm00001d009004, Zm00001d009112, Zm00001d009271, Zm00001d009396, Zm00001d009482, Zm00001d009557, Zm00001d009582, Zm00001d009745, Zm00001d009750, Zm00001d009753, Zm00001d009760, Zm00001d009774, Zm00001d009879, Zm00001d010135, Zm00001d010173, Zm00001d010225, Zm00001d010262, Zm00001d010324, Zm00001d010375, Zm00001d010454, Zm00001d010470, Zm00001d010500, Zm00001d010546, Zm00001d010556, Zm00001d010634, Zm00001d010790, Zm00001d010982, Zm00001d010997, Zm00001d011078, Zm00001d011096, Zm00001d011113, Zm00001d011155, Zm00001d011183, Zm00001d011199, Zm00001d011622, Zm00001d011706, Zm00001d011846, Zm00001d011963, Zm00001d012233, Zm00001d012325, Zm00001d012463, Zm00001d012537, Zm00001d012620, Zm00001d012633, Zm00001d013019, Zm00001d013058, Zm00001d013060, Zm00001d013092, Zm00001d013329, Zm00001d013330, Zm00001d013358, Zm00001d013607, Zm00001d013627, Zm00001d013642, Zm00001d013697, Zm00001d013940, Zm00001d014026, Zm00001d014085, Zm00001d014090, Zm00001d014187, Zm00001d014232, Zm00001d014294, Zm00001d014413, Zm00001d014449, Zm00001d014500, Zm00001d014507, Zm00001d014555, Zm00001d014575, Zm00001d014640, Zm00001d014655, Zm00001d014787, Zm00001d014792, Zm00001d014900, Zm00001d014945, Zm00001d014977, Zm00001d015115, Zm00001d015196, Zm00001d015203, Zm00001d015208, Zm00001d015227, Zm00001d015259, Zm00001d015586, Zm00001d015662, Zm00001d015705, Zm00001d016358, Zm00001d016407, Zm00001d016581, Zm00001d016659, Zm00001d016990, Zm00001d017060, Zm00001d017164, Zm00001d017175, Zm00001d017197, Zm00001d017268, Zm00001d017310, Zm00001d017432, Zm00001d017448, Zm00001d017469, Zm00001d017480, Zm00001d017574, Zm00001d017721, Zm00001d017832, Zm00001d017846, Zm00001d017946, Zm00001d017983, Zm00001d018056, Zm00001d018070, Zm00001d018155, Zm00001d018192, Zm00001d018198, Zm00001d018226, Zm00001d018295, Zm00001d018421, Zm00001d018450, Zm00001d018516, Zm00001d018524, Zm00001d018664, Zm00001d018724, Zm00001d018937, Zm00001d018941, Zm00001d018944, Zm00001d018969, Zm00001d018973, Zm00001d018976, Zm00001d019075, Zm00001d019090, Zm00001d019108, Zm00001d019110, Zm00001d019124, Zm00001d019561, Zm00001d019681, Zm00001d019688, Zm00001d019697, Zm00001d019789, Zm00001d019856, Zm00001d019907, Zm00001d020157, Zm00001d020432, Zm00001d020810, Zm00001d020821, Zm00001d020978, Zm00001d021122, Zm00001d021137, Zm00001d021188, Zm00001d021261, Zm00001d021268, Zm00001d021295, Zm00001d021297, Zm00001d021313, Zm00001d021430, Zm00001d021470, Zm00001d021546, Zm00001d021570, Zm00001d021665, Zm00001d021676, Zm00001d021799, Zm00001d021830, Zm00001d021846, Zm00001d021882, Zm00001d021972, Zm00001d022016, Zm00001d022058, Zm00001d022169, Zm00001d022251, Zm00001d022296, Zm00001d022378, Zm00001d022417, Zm00001d022527, Zm00001d022560, Zm00001d023333, Zm00001d023391, Zm00001d023539, Zm00001d023737, Zm00001d023807, Zm00001d024270, Zm00001d024371, Zm00001d024413, Zm00001d024533, Zm00001d024544, Zm00001d024583, Zm00001d024630, Zm00001d024675, Zm00001d024828, Zm00001d025060, Zm00001d025100, Zm00001d025128, Zm00001d025165, Zm00001d025222, Zm00001d025331, Zm00001d025419, Zm00001d025522, Zm00001d025673, Zm00001d025712, Zm00001d025745, Zm00001d025981, Zm00001d025992, Zm00001d026022, Zm00001d026265, Zm00001d026270, Zm00001d026350, Zm00001d026492, Zm00001d026558, Zm00001d026587, Zm00001d026621, Zm00001d026635, Zm00001d026698, Zm00001d027278, Zm00001d027299, Zm00001d027412, Zm00001d027504, Zm00001d027573, Zm00001d027612, Zm00001d027706, Zm00001d027708, Zm00001d027714, Zm00001d027848, Zm00001d027947, Zm00001d027949, Zm00001d027954, Zm00001d027956, Zm00001d028097, Zm00001d028238, Zm00001d028262, Zm00001d028359, Zm00001d028380, Zm00001d028415, Zm00001d028443, Zm00001d028548, Zm00001d028572, Zm00001d028579, Zm00001d028730, Zm00001d028898, Zm00001d028921, Zm00001d029034, Zm00001d029055, Zm00001d029083, Zm00001d029104, Zm00001d029133, Zm00001d029142, Zm00001d029223, Zm00001d029530, Zm00001d029669, Zm00001d029889, Zm00001d029921, Zm00001d029974, Zm00001d030357, Zm00001d030500, Zm00001d030518, Zm00001d030588, Zm00001d030659, Zm00001d031041, Zm00001d031073, Zm00001d031098, Zm00001d031280, Zm00001d031281, Zm00001d031291, Zm00001d031540, Zm00001d031659, Zm00001d031712, Zm00001d031747, Zm00001d031750, Zm00001d031938, Zm00001d032010, Zm00001d032165, Zm00001d032190, Zm00001d032221, Zm00001d032270, Zm00001d032331, Zm00001d032587, Zm00001d032613, Zm00001d032620, Zm00001d032694, Zm00001d032707, Zm00001d032801, Zm00001d032838, Zm00001d032894, Zm00001d032979, Zm00001d032980, Zm00001d033108, Zm00001d033423, Zm00001d033549, Zm00001d033835, Zm00001d033903, Zm00001d033912, Zm00001d033913, Zm00001d034033, Zm00001d034054, Zm00001d034190, Zm00001d034602, Zm00001d034605, Zm00001d034730, Zm00001d034773, Zm00001d034776, Zm00001d034876, Zm00001d034914, Zm00001d034964, Zm00001d035168, Zm00001d035317, Zm00001d035440, Zm00001d035543, Zm00001d035578, Zm00001d035593, Zm00001d035608, Zm00001d035747, Zm00001d035789, Zm00001d035802, Zm00001d035862, Zm00001d035953, Zm00001d036322, Zm00001d036359, Zm00001d036594, Zm00001d036673, Zm00001d036741, Zm00001d037100, Zm00001d037105, Zm00001d037156, Zm00001d037159, Zm00001d037268, Zm00001d037313, Zm00001d037318, Zm00001d037388, Zm00001d037465, Zm00001d037551, Zm00001d037734, Zm00001d037769, Zm00001d037781, Zm00001d037920, Zm00001d037971, Zm00001d037992, Zm00001d038113, Zm00001d038117, Zm00001d038123, Zm00001d038128, Zm00001d038158, Zm00001d038475, Zm00001d038646, Zm00001d038668, Zm00001d038772, Zm00001d038807, Zm00001d038868, Zm00001d038891, Zm00001d038975, Zm00001d038994, Zm00001d039047, Zm00001d039182, Zm00001d039266, Zm00001d039297, Zm00001d039401, Zm00001d039439, Zm00001d039477, Zm00001d039492, Zm00001d039608, Zm00001d039873, Zm00001d039963, Zm00001d039965, Zm00001d039977, Zm00001d040082, Zm00001d040293, Zm00001d040344, Zm00001d040508, Zm00001d040536, Zm00001d040582, Zm00001d040651, Zm00001d040689, Zm00001d040768, Zm00001d041052, Zm00001d041287, Zm00001d041290, Zm00001d041299, Zm00001d041378, Zm00001d041418, Zm00001d041495, Zm00001d041847, Zm00001d041857, Zm00001d041864, Zm00001d041900, Zm00001d041953, Zm00001d041955, Zm00001d042058, Zm00001d042091, Zm00001d042212, Zm00001d042287, Zm00001d042306, Zm00001d042388, Zm00001d042427, Zm00001d042432, Zm00001d042508, Zm00001d042615, Zm00001d042665, Zm00001d042670, Zm00001d042713, Zm00001d042792, Zm00001d042804, Zm00001d043118, Zm00001d043155, Zm00001d043225, Zm00001d043303, Zm00001d043312, Zm00001d043330, Zm00001d043395, Zm00001d043494, Zm00001d043556, Zm00001d043702, Zm00001d043797, Zm00001d043837, Zm00001d043840, Zm00001d043963, Zm00001d043972, Zm00001d044004, Zm00001d044102, Zm00001d044222, Zm00001d044250, Zm00001d044251, Zm00001d044266, Zm00001d044272, Zm00001d044442, Zm00001d044488, Zm00001d044573, Zm00001d044683, Zm00001d045017, Zm00001d045053, Zm00001d045072, Zm00001d045118, Zm00001d045147, Zm00001d045352, Zm00001d045359, Zm00001d045400, Zm00001d045403, Zm00001d045417, Zm00001d045433, Zm00001d045482, Zm00001d045492, Zm00001d045578, Zm00001d045590, Zm00001d045603, Zm00001d045635, Zm00001d045747, Zm00001d045956, Zm00001d046149, Zm00001d046549, Zm00001d046587, Zm00001d046630, Zm00001d046672, Zm00001d046790, Zm00001d046999, Zm00001d047081, Zm00001d047289, Zm00001d047330, Zm00001d047397, Zm00001d047449, Zm00001d047600, Zm00001d047601, Zm00001d047633, Zm00001d047769, Zm00001d047863, Zm00001d047988, Zm00001d048047, Zm00001d048115, Zm00001d048236, Zm00001d048404, Zm00001d048442, Zm00001d048491, Zm00001d048515, Zm00001d048546, Zm00001d048632, Zm00001d048969, Zm00001d049043, Zm00001d049091, Zm00001d049140, Zm00001d049208, Zm00001d049269, Zm00001d049442, Zm00001d049457, Zm00001d049495, Zm00001d049559, Zm00001d049605, Zm00001d049817, Zm00001d049888, Zm00001d049928, Zm00001d049944, Zm00001d049945, Zm00001d049980, Zm00001d050103, Zm00001d050256, Zm00001d050395, Zm00001d050496, Zm00001d050606, Zm00001d050793, Zm00001d050827, Zm00001d050874, Zm00001d050910, Zm00001d050961, Zm00001d051043, Zm00001d051067, Zm00001d051172, Zm00001d051183, Zm00001d051242, Zm00001d051496, Zm00001d051678, Zm00001d051864, Zm00001d051902, Zm00001d051981, Zm00001d052079, Zm00001d052314, Zm00001d052353, Zm00001d052742, Zm00001d052853, Zm00001d052888, Zm00001d052932, Zm00001d052948, Zm00001d053022, Zm00001d053138, Zm00001d053557, Zm00001d053609, Zm00001d053697, Zm00001d053813, Zm00001d053960, Zm00001d054033, Zm00001d054047
GO:0009207	BP	e	purine ribonucleoside triphosphate catabolic process	47/979	464/19565	6.97499e-06	10	47	0.0495015	0.0482535	0.049083	0.000778071	Zm00001d002656, Zm00001d004172, Zm00001d006613, Zm00001d007500, Zm00001d007719, Zm00001d007978, Zm00001d009753, Zm00001d010135, Zm00001d010225, Zm00001d010324, Zm00001d011155, Zm00001d011963, Zm00001d013019, Zm00001d013358, Zm00001d014787, Zm00001d018516, Zm00001d021430, Zm00001d021972, Zm00001d022560, Zm00001d024533, Zm00001d025100, Zm00001d027412, Zm00001d028898, Zm00001d029034, Zm00001d032980, Zm00001d034773, Zm00001d034776, Zm00001d037465, Zm00001d038475, Zm00001d040082, Zm00001d040508, Zm00001d042432, Zm00001d043303, Zm00001d043494, Zm00001d043797, Zm00001d044266, Zm00001d044442, Zm00001d045147, Zm00001d045590, Zm00001d045956, Zm00001d046549, Zm00001d047601, Zm00001d047633, Zm00001d047769, Zm00001d048632, Zm00001d049140, Zm00001d049980
GO:0009203	BP	e	ribonucleoside triphosphate catabolic process	47/979	464/19565	6.97499e-06	9	47	0.0495015	0.0482535	0.049083	0.000778071	Zm00001d002656, Zm00001d004172, Zm00001d006613, Zm00001d007500, Zm00001d007719, Zm00001d007978, Zm00001d009753, Zm00001d010135, Zm00001d010225, Zm00001d010324, Zm00001d011155, Zm00001d011963, Zm00001d013019, Zm00001d013358, Zm00001d014787, Zm00001d018516, Zm00001d021430, Zm00001d021972, Zm00001d022560, Zm00001d024533, Zm00001d025100, Zm00001d027412, Zm00001d028898, Zm00001d029034, Zm00001d032980, Zm00001d034773, Zm00001d034776, Zm00001d037465, Zm00001d038475, Zm00001d040082, Zm00001d040508, Zm00001d042432, Zm00001d043303, Zm00001d043494, Zm00001d043797, Zm00001d044266, Zm00001d044442, Zm00001d045147, Zm00001d045590, Zm00001d045956, Zm00001d046549, Zm00001d047601, Zm00001d047633, Zm00001d047769, Zm00001d048632, Zm00001d049140, Zm00001d049980
GO:0046130	BP	e	purine ribonucleoside catabolic process	48/979	486/19565	7.05743e-06	9	48	0.0500866	0.0488239	0.049649	0.000778071	Zm00001d002656, Zm00001d004172, Zm00001d006613, Zm00001d007500, Zm00001d007719, Zm00001d007978, Zm00001d009753, Zm00001d010135, Zm00001d010225, Zm00001d010324, Zm00001d011155, Zm00001d011963, Zm00001d013019, Zm00001d013358, Zm00001d014787, Zm00001d018516, Zm00001d021430, Zm00001d021972, Zm00001d022251, Zm00001d022560, Zm00001d024533, Zm00001d025100, Zm00001d027412, Zm00001d028898, Zm00001d029034, Zm00001d032980, Zm00001d034773, Zm00001d034776, Zm00001d037465, Zm00001d038475, Zm00001d040082, Zm00001d040508, Zm00001d042432, Zm00001d043303, Zm00001d043494, Zm00001d043797, Zm00001d044266, Zm00001d044442, Zm00001d045147, Zm00001d045590, Zm00001d045956, Zm00001d046549, Zm00001d047601, Zm00001d047633, Zm00001d047769, Zm00001d048632, Zm00001d049140, Zm00001d049980
GO:0009146	BP	e	purine nucleoside triphosphate catabolic process	47/979	466/19565	7.15597e-06	9	47	0.0507859	0.0495056	0.0503351	0.000778071	Zm00001d002656, Zm00001d004172, Zm00001d006613, Zm00001d007500, Zm00001d007719, Zm00001d007978, Zm00001d009753, Zm00001d010135, Zm00001d010225, Zm00001d010324, Zm00001d011155, Zm00001d011963, Zm00001d013019, Zm00001d013358, Zm00001d014787, Zm00001d018516, Zm00001d021430, Zm00001d021972, Zm00001d022560, Zm00001d024533, Zm00001d025100, Zm00001d027412, Zm00001d028898, Zm00001d029034, Zm00001d032980, Zm00001d034773, Zm00001d034776, Zm00001d037465, Zm00001d038475, Zm00001d040082, Zm00001d040508, Zm00001d042432, Zm00001d043303, Zm00001d043494, Zm00001d043797, Zm00001d044266, Zm00001d044442, Zm00001d045147, Zm00001d045590, Zm00001d045956, Zm00001d046549, Zm00001d047601, Zm00001d047633, Zm00001d047769, Zm00001d048632, Zm00001d049140, Zm00001d049980
GO:0043631	BP	e	RNA polyadenylation	10/979	36/19565	7.26324e-06	7	10	0.0515472	0.0502477	0.0510824	0.000778071	Zm00001d005350, Zm00001d019856, Zm00001d021188, Zm00001d026587, Zm00001d034054, Zm00001d034876, Zm00001d036594, Zm00001d042091, Zm00001d046630, Zm00001d049442
GO:0090501	BP	e	RNA phosphodiester bond hydrolysis	26/979	199/19565	7.30084e-06	7	26	0.051814	0.0505078	0.0513395	0.000778071	Zm00001d005350, Zm00001d009004, Zm00001d009879, Zm00001d013329, Zm00001d014187, Zm00001d017175, Zm00001d019856, Zm00001d022058, Zm00001d026022, Zm00001d026587, Zm00001d027412, Zm00001d027706, Zm00001d029034, Zm00001d032979, Zm00001d033913, Zm00001d034054, Zm00001d034876, Zm00001d035578, Zm00001d036359, Zm00001d038807, Zm00001d042091, Zm00001d042432, Zm00001d043155, Zm00001d046630, Zm00001d049442, Zm00001d054047
GO:0071840	BP	e	cellular component organization or biogenesis	438/979	7296/19565	7.39709e-06	1	438	0.0524971	0.0511737	0.0520089	0.000778071	Zm00001d002166, Zm00001d002419, Zm00001d002640, Zm00001d002656, Zm00001d002737, Zm00001d002925, Zm00001d003039, Zm00001d003076, Zm00001d003123, Zm00001d003179, Zm00001d003203, Zm00001d003538, Zm00001d003680, Zm00001d004172, Zm00001d004396, Zm00001d004466, Zm00001d004524, Zm00001d004541, Zm00001d004568, Zm00001d004667, Zm00001d004737, Zm00001d004768, Zm00001d004790, Zm00001d004856, Zm00001d004861, Zm00001d004925, Zm00001d005082, Zm00001d005107, Zm00001d005350, Zm00001d005501, Zm00001d005507, Zm00001d005538, Zm00001d005573, Zm00001d005678, Zm00001d005775, Zm00001d005885, Zm00001d005902, Zm00001d006308, Zm00001d006472, Zm00001d006607, Zm00001d006613, Zm00001d006753, Zm00001d006789, Zm00001d006866, Zm00001d007039, Zm00001d007075, Zm00001d007215, Zm00001d007241, Zm00001d007422, Zm00001d007500, Zm00001d007508, Zm00001d007719, Zm00001d007758, Zm00001d007938, Zm00001d007943, Zm00001d007978, Zm00001d008218, Zm00001d008224, Zm00001d008293, Zm00001d008321, Zm00001d008540, Zm00001d008614, Zm00001d008654, Zm00001d008669, Zm00001d008763, Zm00001d008847, Zm00001d009150, Zm00001d009233, Zm00001d009396, Zm00001d009482, Zm00001d009557, Zm00001d009745, Zm00001d009760, Zm00001d009840, Zm00001d010135, Zm00001d010262, Zm00001d010324, Zm00001d010410, Zm00001d010446, Zm00001d010546, Zm00001d010556, Zm00001d010790, Zm00001d010961, Zm00001d011078, Zm00001d011096, Zm00001d011155, Zm00001d011228, Zm00001d011411, Zm00001d011492, Zm00001d011706, Zm00001d011713, Zm00001d011846, Zm00001d012233, Zm00001d012537, Zm00001d012545, Zm00001d012620, Zm00001d012633, Zm00001d012893, Zm00001d013019, Zm00001d013060, Zm00001d013092, Zm00001d013314, Zm00001d013590, Zm00001d013607, Zm00001d013627, Zm00001d013940, Zm00001d014026, Zm00001d014090, Zm00001d014232, Zm00001d014294, Zm00001d014413, Zm00001d014449, Zm00001d014472, Zm00001d014500, Zm00001d014525, Zm00001d014575, Zm00001d014587, Zm00001d014640, Zm00001d014655, Zm00001d014658, Zm00001d014792, Zm00001d014866, Zm00001d014900, Zm00001d014943, Zm00001d014977, Zm00001d014993, Zm00001d015208, Zm00001d015245, Zm00001d015248, Zm00001d015259, Zm00001d015586, Zm00001d015662, Zm00001d016061, Zm00001d016483, Zm00001d016581, Zm00001d016615, Zm00001d016990, Zm00001d017060, Zm00001d017164, Zm00001d017175, Zm00001d017197, Zm00001d017432, Zm00001d017469, Zm00001d017480, Zm00001d017675, Zm00001d017699, Zm00001d017721, Zm00001d017832, Zm00001d017943, Zm00001d017946, Zm00001d017983, Zm00001d018155, Zm00001d018192, Zm00001d018198, Zm00001d018524, Zm00001d018560, Zm00001d018664, Zm00001d018724, Zm00001d018944, Zm00001d018969, Zm00001d018973, Zm00001d018976, Zm00001d019090, Zm00001d019472, Zm00001d019561, Zm00001d019697, Zm00001d019789, Zm00001d019907, Zm00001d020157, Zm00001d020432, Zm00001d020470, Zm00001d020531, Zm00001d020930, Zm00001d021188, Zm00001d021430, Zm00001d021546, Zm00001d021551, Zm00001d021665, Zm00001d021676, Zm00001d021830, Zm00001d021846, Zm00001d021972, Zm00001d022169, Zm00001d022251, Zm00001d022378, Zm00001d022417, Zm00001d022527, Zm00001d023333, Zm00001d023391, Zm00001d023737, Zm00001d023910, Zm00001d024371, Zm00001d024544, Zm00001d024583, Zm00001d024824, Zm00001d024828, Zm00001d024873, Zm00001d025044, Zm00001d025100, Zm00001d025193, Zm00001d025522, Zm00001d025745, Zm00001d026214, Zm00001d026265, Zm00001d026270, Zm00001d026492, Zm00001d026587, Zm00001d026621, Zm00001d026696, Zm00001d026698, Zm00001d027278, Zm00001d027412, Zm00001d027612, Zm00001d027706, Zm00001d027714, Zm00001d027848, Zm00001d028010, Zm00001d028238, Zm00001d028262, Zm00001d028279, Zm00001d028359, Zm00001d028415, Zm00001d028511, Zm00001d028572, Zm00001d028730, Zm00001d029034, Zm00001d029083, Zm00001d029133, Zm00001d029142, Zm00001d029669, Zm00001d029889, Zm00001d029910, Zm00001d029921, Zm00001d029938, Zm00001d029974, Zm00001d030011, Zm00001d030340, Zm00001d030588, Zm00001d030659, Zm00001d030766, Zm00001d030790, Zm00001d031041, Zm00001d031073, Zm00001d031291, Zm00001d031712, Zm00001d031747, Zm00001d031938, Zm00001d032010, Zm00001d032221, Zm00001d032270, Zm00001d032287, Zm00001d032331, Zm00001d032575, Zm00001d032620, Zm00001d032776, Zm00001d032801, Zm00001d032980, Zm00001d033037, Zm00001d033517, Zm00001d033669, Zm00001d033675, Zm00001d033734, Zm00001d033835, Zm00001d033873, Zm00001d033942, Zm00001d034033, Zm00001d034054, Zm00001d034109, Zm00001d034131, Zm00001d034217, Zm00001d034221, Zm00001d034371, Zm00001d034494, Zm00001d034510, Zm00001d034624, Zm00001d034876, Zm00001d034914, Zm00001d035093, Zm00001d035467, Zm00001d035578, Zm00001d035608, Zm00001d035720, Zm00001d035747, Zm00001d035862, Zm00001d036168, Zm00001d036305, Zm00001d036322, Zm00001d036359, Zm00001d036401, Zm00001d036441, Zm00001d036673, Zm00001d036741, Zm00001d037105, Zm00001d037156, Zm00001d037159, Zm00001d037313, Zm00001d037465, Zm00001d037640, Zm00001d037734, Zm00001d037781, Zm00001d037971, Zm00001d038113, Zm00001d038117, Zm00001d038130, Zm00001d038158, Zm00001d038330, Zm00001d038412, Zm00001d038475, Zm00001d038646, Zm00001d038807, Zm00001d038868, Zm00001d038891, Zm00001d038971, Zm00001d038994, Zm00001d039038, Zm00001d039144, Zm00001d039411, Zm00001d039518, Zm00001d039608, Zm00001d039693, Zm00001d039965, Zm00001d039977, Zm00001d040209, Zm00001d040360, Zm00001d040508, Zm00001d040582, Zm00001d040689, Zm00001d041052, Zm00001d041064, Zm00001d041287, Zm00001d041378, Zm00001d041418, Zm00001d041592, Zm00001d041632, Zm00001d041719, Zm00001d041847, Zm00001d041864, Zm00001d041955, Zm00001d042018, Zm00001d042058, Zm00001d042091, Zm00001d042306, Zm00001d042427, Zm00001d042451, Zm00001d042508, Zm00001d042615, Zm00001d042665, Zm00001d042713, Zm00001d042792, Zm00001d043155, Zm00001d043225, Zm00001d043276, Zm00001d043312, Zm00001d043330, Zm00001d043428, Zm00001d043477, Zm00001d043502, Zm00001d043797, Zm00001d043840, Zm00001d043963, Zm00001d044019, Zm00001d044222, Zm00001d044250, Zm00001d044435, Zm00001d044744, Zm00001d044903, Zm00001d044916, Zm00001d045072, Zm00001d045147, Zm00001d045352, Zm00001d045359, Zm00001d045400, Zm00001d045403, Zm00001d045433, Zm00001d045482, Zm00001d045492, Zm00001d045635, Zm00001d045747, Zm00001d045956, Zm00001d046020, Zm00001d046149, Zm00001d046214, Zm00001d046587, Zm00001d046630, Zm00001d046973, Zm00001d047397, Zm00001d047402, Zm00001d047536, Zm00001d047600, Zm00001d047863, Zm00001d048047, Zm00001d048115, Zm00001d048404, Zm00001d048491, Zm00001d048969, Zm00001d049043, Zm00001d049155, Zm00001d049197, Zm00001d049208, Zm00001d049457, Zm00001d049496, Zm00001d049605, Zm00001d049680, Zm00001d049766, Zm00001d049798, Zm00001d049817, Zm00001d049872, Zm00001d049980, Zm00001d050103, Zm00001d050116, Zm00001d050256, Zm00001d050395, Zm00001d050496, Zm00001d050874, Zm00001d051043, Zm00001d051067, Zm00001d051572, Zm00001d051678, Zm00001d051902, Zm00001d052079, Zm00001d052282, Zm00001d052314, Zm00001d052353, Zm00001d052632, Zm00001d052723, Zm00001d052932, Zm00001d052948, Zm00001d053011, Zm00001d053022, Zm00001d053138, Zm00001d053609, Zm00001d053697, Zm00001d053813, Zm00001d053827, Zm00001d053882, Zm00001d054033, Zm00001d054047, Zm00001d054089
GO:0016043	BP	e	cellular component organization	425/979	7052/19565	7.50587e-06	2	425	0.0532692	0.0519262	0.0527663	0.000778071	Zm00001d002166, Zm00001d002419, Zm00001d002656, Zm00001d002737, Zm00001d002925, Zm00001d003039, Zm00001d003076, Zm00001d003123, Zm00001d003179, Zm00001d003203, Zm00001d003538, Zm00001d003680, Zm00001d004172, Zm00001d004396, Zm00001d004466, Zm00001d004524, Zm00001d004541, Zm00001d004568, Zm00001d004667, Zm00001d004737, Zm00001d004768, Zm00001d004790, Zm00001d004856, Zm00001d004861, Zm00001d004925, Zm00001d005082, Zm00001d005107, Zm00001d005350, Zm00001d005501, Zm00001d005507, Zm00001d005538, Zm00001d005573, Zm00001d005678, Zm00001d005902, Zm00001d006308, Zm00001d006472, Zm00001d006607, Zm00001d006613, Zm00001d006753, Zm00001d006789, Zm00001d006866, Zm00001d007039, Zm00001d007075, Zm00001d007215, Zm00001d007241, Zm00001d007422, Zm00001d007500, Zm00001d007508, Zm00001d007719, Zm00001d007758, Zm00001d007938, Zm00001d007943, Zm00001d007978, Zm00001d008218, Zm00001d008224, Zm00001d008293, Zm00001d008321, Zm00001d008540, Zm00001d008614, Zm00001d008654, Zm00001d008669, Zm00001d008763, Zm00001d008847, Zm00001d009150, Zm00001d009233, Zm00001d009396, Zm00001d009482, Zm00001d009557, Zm00001d009745, Zm00001d009760, Zm00001d009840, Zm00001d010135, Zm00001d010262, Zm00001d010324, Zm00001d010410, Zm00001d010446, Zm00001d010546, Zm00001d010556, Zm00001d010790, Zm00001d010961, Zm00001d011078, Zm00001d011096, Zm00001d011155, Zm00001d011228, Zm00001d011411, Zm00001d011492, Zm00001d011706, Zm00001d011713, Zm00001d011846, Zm00001d012233, Zm00001d012537, Zm00001d012545, Zm00001d012620, Zm00001d012633, Zm00001d012893, Zm00001d013019, Zm00001d013060, Zm00001d013092, Zm00001d013314, Zm00001d013590, Zm00001d013607, Zm00001d013627, Zm00001d013940, Zm00001d014026, Zm00001d014090, Zm00001d014232, Zm00001d014294, Zm00001d014413, Zm00001d014449, Zm00001d014472, Zm00001d014500, Zm00001d014525, Zm00001d014575, Zm00001d014587, Zm00001d014640, Zm00001d014655, Zm00001d014658, Zm00001d014792, Zm00001d014866, Zm00001d014900, Zm00001d014943, Zm00001d014977, Zm00001d014993, Zm00001d015208, Zm00001d015245, Zm00001d015248, Zm00001d015259, Zm00001d015586, Zm00001d016061, Zm00001d016483, Zm00001d016581, Zm00001d016615, Zm00001d016990, Zm00001d017060, Zm00001d017164, Zm00001d017175, Zm00001d017197, Zm00001d017432, Zm00001d017469, Zm00001d017675, Zm00001d017699, Zm00001d017721, Zm00001d017832, Zm00001d017943, Zm00001d017946, Zm00001d017983, Zm00001d018155, Zm00001d018192, Zm00001d018198, Zm00001d018524, Zm00001d018560, Zm00001d018664, Zm00001d018724, Zm00001d018944, Zm00001d018969, Zm00001d018973, Zm00001d018976, Zm00001d019090, Zm00001d019472, Zm00001d019561, Zm00001d019697, Zm00001d019789, Zm00001d019907, Zm00001d020157, Zm00001d020432, Zm00001d020470, Zm00001d020930, Zm00001d021188, Zm00001d021430, Zm00001d021546, Zm00001d021551, Zm00001d021665, Zm00001d021676, Zm00001d021830, Zm00001d021846, Zm00001d021972, Zm00001d022169, Zm00001d022251, Zm00001d022378, Zm00001d022417, Zm00001d022527, Zm00001d023333, Zm00001d023391, Zm00001d023737, Zm00001d023910, Zm00001d024371, Zm00001d024544, Zm00001d024583, Zm00001d024824, Zm00001d024873, Zm00001d025044, Zm00001d025100, Zm00001d025193, Zm00001d025522, Zm00001d025745, Zm00001d026214, Zm00001d026265, Zm00001d026270, Zm00001d026492, Zm00001d026587, Zm00001d026621, Zm00001d026696, Zm00001d026698, Zm00001d027278, Zm00001d027412, Zm00001d027612, Zm00001d027706, Zm00001d027714, Zm00001d027848, Zm00001d028010, Zm00001d028238, Zm00001d028262, Zm00001d028279, Zm00001d028359, Zm00001d028415, Zm00001d028511, Zm00001d028572, Zm00001d028730, Zm00001d029034, Zm00001d029083, Zm00001d029133, Zm00001d029142, Zm00001d029669, Zm00001d029889, Zm00001d029910, Zm00001d029921, Zm00001d029938, Zm00001d029974, Zm00001d030011, Zm00001d030340, Zm00001d030588, Zm00001d030659, Zm00001d030766, Zm00001d030790, Zm00001d031041, Zm00001d031073, Zm00001d031291, Zm00001d031712, Zm00001d031747, Zm00001d031938, Zm00001d032010, Zm00001d032221, Zm00001d032270, Zm00001d032287, Zm00001d032331, Zm00001d032575, Zm00001d032620, Zm00001d032776, Zm00001d032801, Zm00001d032980, Zm00001d033037, Zm00001d033517, Zm00001d033669, Zm00001d033675, Zm00001d033734, Zm00001d033835, Zm00001d033873, Zm00001d033942, Zm00001d034033, Zm00001d034054, Zm00001d034109, Zm00001d034131, Zm00001d034217, Zm00001d034221, Zm00001d034371, Zm00001d034494, Zm00001d034510, Zm00001d034624, Zm00001d034876, Zm00001d034914, Zm00001d035093, Zm00001d035467, Zm00001d035578, Zm00001d035608, Zm00001d035720, Zm00001d035747, Zm00001d035862, Zm00001d036168, Zm00001d036305, Zm00001d036322, Zm00001d036359, Zm00001d036401, Zm00001d036441, Zm00001d036673, Zm00001d036741, Zm00001d037156, Zm00001d037159, Zm00001d037313, Zm00001d037465, Zm00001d037640, Zm00001d037734, Zm00001d037781, Zm00001d037971, Zm00001d038113, Zm00001d038130, Zm00001d038158, Zm00001d038330, Zm00001d038412, Zm00001d038475, Zm00001d038646, Zm00001d038807, Zm00001d038868, Zm00001d038891, Zm00001d038971, Zm00001d038994, Zm00001d039038, Zm00001d039411, Zm00001d039518, Zm00001d039608, Zm00001d039693, Zm00001d039965, Zm00001d039977, Zm00001d040209, Zm00001d040508, Zm00001d040582, Zm00001d040689, Zm00001d041052, Zm00001d041064, Zm00001d041287, Zm00001d041378, Zm00001d041418, Zm00001d041592, Zm00001d041632, Zm00001d041719, Zm00001d041847, Zm00001d041864, Zm00001d041955, Zm00001d042018, Zm00001d042058, Zm00001d042091, Zm00001d042306, Zm00001d042427, Zm00001d042451, Zm00001d042508, Zm00001d042615, Zm00001d042665, Zm00001d042713, Zm00001d042792, Zm00001d043155, Zm00001d043225, Zm00001d043276, Zm00001d043312, Zm00001d043330, Zm00001d043428, Zm00001d043477, Zm00001d043502, Zm00001d043797, Zm00001d043840, Zm00001d043963, Zm00001d044019, Zm00001d044222, Zm00001d044250, Zm00001d044435, Zm00001d044744, Zm00001d044903, Zm00001d044916, Zm00001d045072, Zm00001d045147, Zm00001d045352, Zm00001d045359, Zm00001d045400, Zm00001d045403, Zm00001d045433, Zm00001d045482, Zm00001d045492, Zm00001d045635, Zm00001d045747, Zm00001d045956, Zm00001d046020, Zm00001d046149, Zm00001d046214, Zm00001d046587, Zm00001d046630, Zm00001d046973, Zm00001d047397, Zm00001d047402, Zm00001d047536, Zm00001d047863, Zm00001d048047, Zm00001d048115, Zm00001d048404, Zm00001d048491, Zm00001d048969, Zm00001d049043, Zm00001d049155, Zm00001d049197, Zm00001d049208, Zm00001d049457, Zm00001d049496, Zm00001d049605, Zm00001d049680, Zm00001d049766, Zm00001d049798, Zm00001d049817, Zm00001d049872, Zm00001d049980, Zm00001d050116, Zm00001d050256, Zm00001d050395, Zm00001d050496, Zm00001d050874, Zm00001d051043, Zm00001d051067, Zm00001d051572, Zm00001d051678, Zm00001d051902, Zm00001d052079, Zm00001d052282, Zm00001d052314, Zm00001d052353, Zm00001d052632, Zm00001d052723, Zm00001d052932, Zm00001d052948, Zm00001d053011, Zm00001d053022, Zm00001d053138, Zm00001d053609, Zm00001d053697, Zm00001d053813, Zm00001d053827, Zm00001d053882, Zm00001d054033, Zm00001d054047, Zm00001d054089
GO:0009143	BP	e	nucleoside triphosphate catabolic process	47/979	469/19565	7.56474e-06	8	47	0.0536869	0.0523335	0.0531725	0.000778071	Zm00001d002656, Zm00001d004172, Zm00001d006613, Zm00001d007500, Zm00001d007719, Zm00001d007978, Zm00001d009753, Zm00001d010135, Zm00001d010225, Zm00001d010324, Zm00001d011155, Zm00001d011963, Zm00001d013019, Zm00001d013358, Zm00001d014787, Zm00001d018516, Zm00001d021430, Zm00001d021972, Zm00001d022560, Zm00001d024533, Zm00001d025100, Zm00001d027412, Zm00001d028898, Zm00001d029034, Zm00001d032980, Zm00001d034773, Zm00001d034776, Zm00001d037465, Zm00001d038475, Zm00001d040082, Zm00001d040508, Zm00001d042432, Zm00001d043303, Zm00001d043494, Zm00001d043797, Zm00001d044266, Zm00001d044442, Zm00001d045147, Zm00001d045590, Zm00001d045956, Zm00001d046549, Zm00001d047601, Zm00001d047633, Zm00001d047769, Zm00001d048632, Zm00001d049140, Zm00001d049980
GO:0044260	BP	e	cellular macromolecule metabolic process	624/979	11032/19565	7.85488e-06	4	624	0.0557461	0.0543407	0.0552041	0.00078863	Zm00001d002026, Zm00001d002250, Zm00001d002283, Zm00001d002336, Zm00001d002405, Zm00001d002418, Zm00001d002419, Zm00001d002640, Zm00001d002656, Zm00001d002882, Zm00001d003012, Zm00001d003076, Zm00001d003123, Zm00001d003179, Zm00001d003203, Zm00001d003302, Zm00001d003492, Zm00001d003538, Zm00001d003571, Zm00001d003680, Zm00001d003850, Zm00001d003911, Zm00001d004015, Zm00001d004036, Zm00001d004172, Zm00001d004208, Zm00001d004300, Zm00001d004466, Zm00001d004524, Zm00001d004541, Zm00001d004568, Zm00001d004630, Zm00001d004667, Zm00001d004669, Zm00001d004737, Zm00001d004740, Zm00001d004790, Zm00001d004848, Zm00001d004861, Zm00001d004925, Zm00001d005100, Zm00001d005105, Zm00001d005107, Zm00001d005264, Zm00001d005350, Zm00001d005501, Zm00001d005507, Zm00001d005538, Zm00001d005678, Zm00001d005775, Zm00001d006053, Zm00001d006308, Zm00001d006422, Zm00001d006463, Zm00001d006472, Zm00001d006489, Zm00001d006512, Zm00001d006535, Zm00001d006613, Zm00001d006650, Zm00001d006789, Zm00001d006866, Zm00001d007039, Zm00001d007075, Zm00001d007215, Zm00001d007388, Zm00001d007422, Zm00001d007500, Zm00001d007508, Zm00001d007758, Zm00001d007938, Zm00001d007943, Zm00001d007978, Zm00001d008224, Zm00001d008321, Zm00001d008614, Zm00001d008654, Zm00001d008669, Zm00001d008743, Zm00001d008763, Zm00001d008789, Zm00001d008847, Zm00001d009055, Zm00001d009112, Zm00001d009233, Zm00001d009396, Zm00001d009482, Zm00001d009557, Zm00001d009745, Zm00001d009750, Zm00001d009753, Zm00001d009760, Zm00001d009873, Zm00001d009930, Zm00001d010135, Zm00001d010225, Zm00001d010324, Zm00001d010446, Zm00001d010454, Zm00001d010470, Zm00001d010500, Zm00001d010556, Zm00001d010634, Zm00001d010790, Zm00001d010887, Zm00001d010961, Zm00001d010997, Zm00001d011078, Zm00001d011096, Zm00001d011155, Zm00001d011183, Zm00001d011199, Zm00001d011233, Zm00001d011411, Zm00001d011622, Zm00001d011706, Zm00001d011846, Zm00001d011912, Zm00001d012034, Zm00001d012233, Zm00001d012459, Zm00001d012463, Zm00001d012511, Zm00001d012537, Zm00001d012620, Zm00001d012633, Zm00001d013019, Zm00001d013060, Zm00001d013092, Zm00001d013314, Zm00001d013330, Zm00001d013590, Zm00001d013627, Zm00001d013642, Zm00001d013940, Zm00001d014063, Zm00001d014085, Zm00001d014187, Zm00001d014232, Zm00001d014368, Zm00001d014413, Zm00001d014449, Zm00001d014500, Zm00001d014507, Zm00001d014513, Zm00001d014525, Zm00001d014555, Zm00001d014583, Zm00001d014587, Zm00001d014640, Zm00001d014655, Zm00001d014658, Zm00001d014773, Zm00001d014792, Zm00001d014866, Zm00001d014900, Zm00001d014977, Zm00001d014993, Zm00001d015012, Zm00001d015115, Zm00001d015196, Zm00001d015203, Zm00001d015227, Zm00001d015245, Zm00001d015259, Zm00001d015586, Zm00001d015662, Zm00001d015729, Zm00001d016129, Zm00001d016139, Zm00001d016165, Zm00001d016200, Zm00001d016358, Zm00001d016407, Zm00001d016581, Zm00001d016659, Zm00001d016990, Zm00001d017060, Zm00001d017157, Zm00001d017164, Zm00001d017175, Zm00001d017197, Zm00001d017268, Zm00001d017310, Zm00001d017380, Zm00001d017432, Zm00001d017441, Zm00001d017448, Zm00001d017469, Zm00001d017480, Zm00001d017574, Zm00001d017616, Zm00001d017649, Zm00001d017699, Zm00001d017721, Zm00001d017832, Zm00001d017846, Zm00001d017946, Zm00001d017976, Zm00001d018056, Zm00001d018070, Zm00001d018155, Zm00001d018192, Zm00001d018198, Zm00001d018226, Zm00001d018421, Zm00001d018524, Zm00001d018560, Zm00001d018664, Zm00001d018724, Zm00001d018937, Zm00001d018941, Zm00001d018944, Zm00001d018969, Zm00001d018973, Zm00001d018976, Zm00001d019075, Zm00001d019089, Zm00001d019090, Zm00001d019108, Zm00001d019110, Zm00001d019358, Zm00001d019515, Zm00001d019561, Zm00001d019593, Zm00001d019681, Zm00001d019695, Zm00001d019697, Zm00001d019789, Zm00001d019907, Zm00001d019947, Zm00001d019990, Zm00001d020157, Zm00001d020429, Zm00001d020470, Zm00001d020531, Zm00001d020810, Zm00001d020930, Zm00001d020978, Zm00001d021122, Zm00001d021188, Zm00001d021261, Zm00001d021268, Zm00001d021287, Zm00001d021295, Zm00001d021297, Zm00001d021430, Zm00001d021470, Zm00001d021551, Zm00001d021570, Zm00001d021584, Zm00001d021665, Zm00001d021696, Zm00001d021799, Zm00001d021830, Zm00001d021846, Zm00001d021882, Zm00001d021955, Zm00001d022016, Zm00001d022058, Zm00001d022115, Zm00001d022169, Zm00001d022296, Zm00001d022378, Zm00001d022407, Zm00001d022417, Zm00001d022527, Zm00001d023333, Zm00001d023391, Zm00001d023506, Zm00001d023539, Zm00001d023737, Zm00001d024092, Zm00001d024365, Zm00001d024371, Zm00001d024544, Zm00001d024583, Zm00001d024630, Zm00001d024732, Zm00001d024824, Zm00001d024873, Zm00001d025053, Zm00001d025079, Zm00001d025098, Zm00001d025100, Zm00001d025128, Zm00001d025263, Zm00001d025331, Zm00001d025431, Zm00001d025522, Zm00001d025584, Zm00001d025673, Zm00001d025712, Zm00001d025717, Zm00001d025745, Zm00001d025869, Zm00001d025992, Zm00001d026265, Zm00001d026270, Zm00001d026492, Zm00001d026558, Zm00001d026587, Zm00001d026621, Zm00001d026698, Zm00001d027278, Zm00001d027299, Zm00001d027412, Zm00001d027504, Zm00001d027706, Zm00001d027714, Zm00001d027936, Zm00001d027954, Zm00001d027956, Zm00001d028020, Zm00001d028097, Zm00001d028238, Zm00001d028262, Zm00001d028280, Zm00001d028359, Zm00001d028380, Zm00001d028415, Zm00001d028486, Zm00001d028548, Zm00001d028572, Zm00001d028931, Zm00001d029133, Zm00001d029142, Zm00001d029223, Zm00001d029530, Zm00001d029667, Zm00001d029668, Zm00001d029868, Zm00001d029889, Zm00001d029910, Zm00001d029921, Zm00001d029974, Zm00001d030357, Zm00001d030421, Zm00001d030498, Zm00001d030500, Zm00001d030518, Zm00001d030588, Zm00001d030659, Zm00001d030725, Zm00001d030766, Zm00001d030790, Zm00001d030960, Zm00001d031073, Zm00001d031098, Zm00001d031291, Zm00001d031540, Zm00001d031750, Zm00001d031938, Zm00001d032010, Zm00001d032165, Zm00001d032190, Zm00001d032221, Zm00001d032270, Zm00001d032331, Zm00001d032575, Zm00001d032587, Zm00001d032613, Zm00001d032620, Zm00001d032694, Zm00001d032776, Zm00001d032801, Zm00001d032838, Zm00001d032894, Zm00001d032979, Zm00001d033004, Zm00001d033037, Zm00001d033104, Zm00001d033271, Zm00001d033423, Zm00001d033455, Zm00001d033517, Zm00001d033734, Zm00001d033798, Zm00001d033835, Zm00001d033839, Zm00001d033903, Zm00001d033912, Zm00001d034018, Zm00001d034033, Zm00001d034054, Zm00001d034109, Zm00001d034131, Zm00001d034190, Zm00001d034217, Zm00001d034218, Zm00001d034350, Zm00001d034494, Zm00001d034510, Zm00001d034605, Zm00001d034730, Zm00001d034773, Zm00001d034776, Zm00001d034876, Zm00001d034964, Zm00001d035168, Zm00001d035440, Zm00001d035467, Zm00001d035593, Zm00001d035747, Zm00001d035789, Zm00001d035862, Zm00001d035953, Zm00001d036322, Zm00001d036401, Zm00001d036602, Zm00001d036673, Zm00001d037100, Zm00001d037105, Zm00001d037156, Zm00001d037159, Zm00001d037213, Zm00001d037268, Zm00001d037313, Zm00001d037332, Zm00001d037388, Zm00001d037734, Zm00001d037769, Zm00001d037772, Zm00001d037781, Zm00001d037971, Zm00001d037992, Zm00001d038021, Zm00001d038113, Zm00001d038117, Zm00001d038123, Zm00001d038130, Zm00001d038198, Zm00001d038280, Zm00001d038330, Zm00001d038412, Zm00001d038528, Zm00001d038646, Zm00001d038655, Zm00001d038668, Zm00001d038772, Zm00001d038807, Zm00001d038891, Zm00001d038971, Zm00001d038975, Zm00001d038994, Zm00001d039015, Zm00001d039041, Zm00001d039047, Zm00001d039144, Zm00001d039266, Zm00001d039297, Zm00001d039411, Zm00001d039439, Zm00001d039477, Zm00001d039492, Zm00001d039608, Zm00001d039693, Zm00001d039873, Zm00001d039963, Zm00001d039977, Zm00001d040209, Zm00001d040263, Zm00001d040293, Zm00001d040536, Zm00001d040582, Zm00001d040651, Zm00001d040678, Zm00001d040712, Zm00001d041052, Zm00001d041287, Zm00001d041290, Zm00001d041299, Zm00001d041378, Zm00001d041395, Zm00001d041418, Zm00001d041495, Zm00001d041627, Zm00001d041719, Zm00001d041787, Zm00001d041847, Zm00001d041852, Zm00001d041857, Zm00001d041864, Zm00001d041953, Zm00001d042058, Zm00001d042091, Zm00001d042212, Zm00001d042234, Zm00001d042287, Zm00001d042388, Zm00001d042427, Zm00001d042432, Zm00001d042449, Zm00001d042480, Zm00001d042508, Zm00001d042615, Zm00001d042665, Zm00001d042670, Zm00001d042713, Zm00001d042792, Zm00001d042804, Zm00001d043294, Zm00001d043312, Zm00001d043330, Zm00001d043395, Zm00001d043428, Zm00001d043477, Zm00001d043494, Zm00001d043702, Zm00001d043797, Zm00001d043837, Zm00001d043840, Zm00001d043953, Zm00001d043972, Zm00001d044004, Zm00001d044061, Zm00001d044102, Zm00001d044222, Zm00001d044250, Zm00001d044251, Zm00001d044266, Zm00001d044272, Zm00001d044313, Zm00001d044573, Zm00001d044744, Zm00001d045053, Zm00001d045072, Zm00001d045118, Zm00001d045147, Zm00001d045352, Zm00001d045359, Zm00001d045400, Zm00001d045403, Zm00001d045417, Zm00001d045433, Zm00001d045482, Zm00001d045578, Zm00001d045590, Zm00001d045603, Zm00001d045635, Zm00001d045744, Zm00001d045747, Zm00001d046149, Zm00001d046467, Zm00001d046549, Zm00001d046672, Zm00001d046922, Zm00001d046973, Zm00001d046999, Zm00001d047081, Zm00001d047104, Zm00001d047289, Zm00001d047330, Zm00001d047397, Zm00001d047449, Zm00001d047482, Zm00001d047536, Zm00001d047600, Zm00001d047717, Zm00001d047863, Zm00001d047988, Zm00001d048047, Zm00001d048115, Zm00001d048191, Zm00001d048236, Zm00001d048404, Zm00001d048442, Zm00001d048491, Zm00001d048515, Zm00001d048546, Zm00001d048576, Zm00001d048969, Zm00001d049028, Zm00001d049091, Zm00001d049140, Zm00001d049208, Zm00001d049269, Zm00001d049457, Zm00001d049495, Zm00001d049496, Zm00001d049605, Zm00001d049680, Zm00001d049698, Zm00001d049708, Zm00001d049817, Zm00001d049944, Zm00001d049945, Zm00001d049980, Zm00001d050116, Zm00001d050256, Zm00001d050395, Zm00001d050489, Zm00001d050496, Zm00001d050606, Zm00001d050793, Zm00001d050874, Zm00001d050961, Zm00001d051067, Zm00001d051172, Zm00001d051183, Zm00001d051242, Zm00001d051496, Zm00001d051572, Zm00001d051896, Zm00001d051981, Zm00001d052079, Zm00001d052314, Zm00001d052353, Zm00001d052742, Zm00001d052853, Zm00001d052855, Zm00001d052888, Zm00001d052948, Zm00001d053022, Zm00001d053138, Zm00001d053212, Zm00001d053450, Zm00001d053609, Zm00001d053697, Zm00001d053813, Zm00001d053894, Zm00001d053960, Zm00001d054033, Zm00001d054089
GO:0009220	BP	e	pyrimidine ribonucleotide biosynthetic process	26/979	200/19565	8.00076e-06	10	26	0.0567814	0.0553499	0.0562213	0.00078863	Zm00001d006613, Zm00001d006769, Zm00001d007508, Zm00001d008224, Zm00001d009774, Zm00001d010262, Zm00001d010500, Zm00001d013940, Zm00001d014090, Zm00001d014787, Zm00001d017175, Zm00001d019697, Zm00001d021313, Zm00001d025992, Zm00001d026022, Zm00001d029530, Zm00001d036359, Zm00001d038128, Zm00001d038807, Zm00001d041900, Zm00001d042508, Zm00001d044250, Zm00001d044488, Zm00001d046587, Zm00001d050827, Zm00001d052948
GO:0009218	BP	e	pyrimidine ribonucleotide metabolic process	26/979	200/19565	8.00076e-06	9	26	0.0567814	0.0553499	0.0562213	0.00078863	Zm00001d006613, Zm00001d006769, Zm00001d007508, Zm00001d008224, Zm00001d009774, Zm00001d010262, Zm00001d010500, Zm00001d013940, Zm00001d014090, Zm00001d014787, Zm00001d017175, Zm00001d019697, Zm00001d021313, Zm00001d025992, Zm00001d026022, Zm00001d029530, Zm00001d036359, Zm00001d038128, Zm00001d038807, Zm00001d041900, Zm00001d042508, Zm00001d044250, Zm00001d044488, Zm00001d046587, Zm00001d050827, Zm00001d052948
GO:0032774	BP	e	RNA biosynthetic process	196/979	2876/19565	8.28389e-06	7	196	0.0587908	0.0573086	0.0581943	0.000805353	Zm00001d002405, Zm00001d002656, Zm00001d002882, Zm00001d002907, Zm00001d003076, Zm00001d003203, Zm00001d003302, Zm00001d003571, Zm00001d004790, Zm00001d004861, Zm00001d004925, Zm00001d005264, Zm00001d005350, Zm00001d005507, Zm00001d005847, Zm00001d006053, Zm00001d006463, Zm00001d006472, Zm00001d006489, Zm00001d007039, Zm00001d007388, Zm00001d007422, Zm00001d007500, Zm00001d007943, Zm00001d007978, Zm00001d008763, Zm00001d008847, Zm00001d009482, Zm00001d009760, Zm00001d010500, Zm00001d010556, Zm00001d010634, Zm00001d010997, Zm00001d011096, Zm00001d012233, Zm00001d013060, Zm00001d013330, Zm00001d014187, Zm00001d014449, Zm00001d014507, Zm00001d014575, Zm00001d014655, Zm00001d014900, Zm00001d014977, Zm00001d015196, Zm00001d015203, Zm00001d016407, Zm00001d017060, Zm00001d017268, Zm00001d017310, Zm00001d017480, Zm00001d017721, Zm00001d017846, Zm00001d017946, Zm00001d018056, Zm00001d018198, Zm00001d018421, Zm00001d018524, Zm00001d018664, Zm00001d018937, Zm00001d018941, Zm00001d018973, Zm00001d018976, Zm00001d019090, Zm00001d019681, Zm00001d019789, Zm00001d019856, Zm00001d019907, Zm00001d020432, Zm00001d021188, Zm00001d021261, Zm00001d021268, Zm00001d021665, Zm00001d021799, Zm00001d021830, Zm00001d022169, Zm00001d022417, Zm00001d023333, Zm00001d023391, Zm00001d023539, Zm00001d024371, Zm00001d024583, Zm00001d025712, Zm00001d026270, Zm00001d026492, Zm00001d026558, Zm00001d026587, Zm00001d026698, Zm00001d027278, Zm00001d027299, Zm00001d027954, Zm00001d027956, Zm00001d028238, Zm00001d028380, Zm00001d029055, Zm00001d029133, Zm00001d029223, Zm00001d029921, Zm00001d030500, Zm00001d030518, Zm00001d031291, Zm00001d032190, Zm00001d032331, Zm00001d032587, Zm00001d032620, Zm00001d032801, Zm00001d032838, Zm00001d032979, Zm00001d033903, Zm00001d033912, Zm00001d034033, Zm00001d034054, Zm00001d034190, Zm00001d034605, Zm00001d034730, Zm00001d034876, Zm00001d034964, Zm00001d035440, Zm00001d035593, Zm00001d035862, Zm00001d035953, Zm00001d036673, Zm00001d037159, Zm00001d037268, Zm00001d037313, Zm00001d037388, Zm00001d037734, Zm00001d037769, Zm00001d037992, Zm00001d038113, Zm00001d038123, Zm00001d038128, Zm00001d038772, Zm00001d038868, Zm00001d038994, Zm00001d039182, Zm00001d039266, Zm00001d039297, Zm00001d039439, Zm00001d039492, Zm00001d039608, Zm00001d039977, Zm00001d040536, Zm00001d040582, Zm00001d040651, Zm00001d041299, Zm00001d041378, Zm00001d041418, Zm00001d041847, Zm00001d041864, Zm00001d041953, Zm00001d041955, Zm00001d042212, Zm00001d042287, Zm00001d042388, Zm00001d042615, Zm00001d042665, Zm00001d042670, Zm00001d042713, Zm00001d042804, Zm00001d043797, Zm00001d043972, Zm00001d044004, Zm00001d044222, Zm00001d044251, Zm00001d044272, Zm00001d044573, Zm00001d045118, Zm00001d045400, Zm00001d045433, Zm00001d045603, Zm00001d045635, Zm00001d046672, Zm00001d046999, Zm00001d047081, Zm00001d047330, Zm00001d048236, Zm00001d048404, Zm00001d048546, Zm00001d048969, Zm00001d049269, Zm00001d049442, Zm00001d049495, Zm00001d049605, Zm00001d050395, Zm00001d050496, Zm00001d050606, Zm00001d051172, Zm00001d051242, Zm00001d051981, Zm00001d052353, Zm00001d052853, Zm00001d053022, Zm00001d053697, Zm00001d053813, Zm00001d054033
GO:0006807	BP	e	nitrogen compound metabolic process	752/979	13756/19565	9.85423e-06	2	752	0.0699354	0.0681724	0.0692161	0.000945074	Zm00001d002026, Zm00001d002122, Zm00001d002250, Zm00001d002283, Zm00001d002336, Zm00001d002405, Zm00001d002418, Zm00001d002419, Zm00001d002640, Zm00001d002656, Zm00001d002781, Zm00001d002882, Zm00001d002907, Zm00001d003076, Zm00001d003123, Zm00001d003203, Zm00001d003251, Zm00001d003302, Zm00001d003492, Zm00001d003538, Zm00001d003571, Zm00001d003680, Zm00001d003850, Zm00001d003902, Zm00001d003911, Zm00001d004015, Zm00001d004036, Zm00001d004070, Zm00001d004172, Zm00001d004208, Zm00001d004300, Zm00001d004366, Zm00001d004466, Zm00001d004524, Zm00001d004541, Zm00001d004568, Zm00001d004667, Zm00001d004669, Zm00001d004740, Zm00001d004790, Zm00001d004848, Zm00001d004861, Zm00001d004925, Zm00001d005082, Zm00001d005100, Zm00001d005105, Zm00001d005107, Zm00001d005264, Zm00001d005350, Zm00001d005501, Zm00001d005507, Zm00001d005538, Zm00001d005847, Zm00001d005885, Zm00001d006053, Zm00001d006308, Zm00001d006312, Zm00001d006422, Zm00001d006463, Zm00001d006472, Zm00001d006489, Zm00001d006535, Zm00001d006613, Zm00001d006650, Zm00001d006769, Zm00001d006789, Zm00001d006866, Zm00001d006894, Zm00001d007039, Zm00001d007075, Zm00001d007215, Zm00001d007318, Zm00001d007388, Zm00001d007422, Zm00001d007500, Zm00001d007508, Zm00001d007719, Zm00001d007758, Zm00001d007938, Zm00001d007943, Zm00001d007978, Zm00001d008224, Zm00001d008321, Zm00001d008614, Zm00001d008654, Zm00001d008669, Zm00001d008743, Zm00001d008763, Zm00001d008789, Zm00001d008847, Zm00001d009004, Zm00001d009055, Zm00001d009112, Zm00001d009233, Zm00001d009271, Zm00001d009396, Zm00001d009482, Zm00001d009557, Zm00001d009582, Zm00001d009745, Zm00001d009750, Zm00001d009753, Zm00001d009760, Zm00001d009774, Zm00001d009873, Zm00001d009879, Zm00001d010135, Zm00001d010173, Zm00001d010225, Zm00001d010262, Zm00001d010324, Zm00001d010375, Zm00001d010454, Zm00001d010470, Zm00001d010500, Zm00001d010546, Zm00001d010556, Zm00001d010634, Zm00001d010790, Zm00001d010887, Zm00001d010961, Zm00001d010982, Zm00001d010997, Zm00001d011078, Zm00001d011096, Zm00001d011113, Zm00001d011155, Zm00001d011183, Zm00001d011199, Zm00001d011233, Zm00001d011411, Zm00001d011622, Zm00001d011706, Zm00001d011846, Zm00001d011912, Zm00001d011963, Zm00001d012034, Zm00001d012233, Zm00001d012325, Zm00001d012459, Zm00001d012463, Zm00001d012511, Zm00001d012537, Zm00001d012545, Zm00001d012620, Zm00001d012633, Zm00001d013015, Zm00001d013019, Zm00001d013058, Zm00001d013060, Zm00001d013092, Zm00001d013329, Zm00001d013330, Zm00001d013358, Zm00001d013590, Zm00001d013598, Zm00001d013607, Zm00001d013627, Zm00001d013642, Zm00001d013697, Zm00001d013940, Zm00001d014026, Zm00001d014063, Zm00001d014085, Zm00001d014090, Zm00001d014187, Zm00001d014232, Zm00001d014294, Zm00001d014368, Zm00001d014413, Zm00001d014449, Zm00001d014500, Zm00001d014507, Zm00001d014513, Zm00001d014555, Zm00001d014575, Zm00001d014583, Zm00001d014640, Zm00001d014655, Zm00001d014658, Zm00001d014773, Zm00001d014787, Zm00001d014792, Zm00001d014900, Zm00001d014945, Zm00001d014977, Zm00001d014993, Zm00001d015012, Zm00001d015115, Zm00001d015196, Zm00001d015203, Zm00001d015208, Zm00001d015227, Zm00001d015245, Zm00001d015259, Zm00001d015586, Zm00001d015662, Zm00001d015705, Zm00001d015729, Zm00001d015962, Zm00001d016129, Zm00001d016139, Zm00001d016165, Zm00001d016200, Zm00001d016358, Zm00001d016407, Zm00001d016581, Zm00001d016615, Zm00001d016659, Zm00001d016990, Zm00001d017060, Zm00001d017157, Zm00001d017164, Zm00001d017175, Zm00001d017197, Zm00001d017268, Zm00001d017310, Zm00001d017432, Zm00001d017441, Zm00001d017448, Zm00001d017469, Zm00001d017480, Zm00001d017574, Zm00001d017649, Zm00001d017721, Zm00001d017832, Zm00001d017846, Zm00001d017946, Zm00001d017976, Zm00001d017983, Zm00001d018056, Zm00001d018070, Zm00001d018155, Zm00001d018192, Zm00001d018198, Zm00001d018226, Zm00001d018295, Zm00001d018421, Zm00001d018450, Zm00001d018516, Zm00001d018524, Zm00001d018664, Zm00001d018724, Zm00001d018937, Zm00001d018941, Zm00001d018944, Zm00001d018969, Zm00001d018973, Zm00001d018976, Zm00001d019075, Zm00001d019089, Zm00001d019090, Zm00001d019108, Zm00001d019110, Zm00001d019124, Zm00001d019515, Zm00001d019561, Zm00001d019593, Zm00001d019681, Zm00001d019688, Zm00001d019697, Zm00001d019789, Zm00001d019856, Zm00001d019907, Zm00001d019947, Zm00001d019990, Zm00001d020157, Zm00001d020429, Zm00001d020432, Zm00001d020470, Zm00001d020810, Zm00001d020821, Zm00001d020930, Zm00001d020978, Zm00001d021122, Zm00001d021137, Zm00001d021188, Zm00001d021261, Zm00001d021268, Zm00001d021287, Zm00001d021295, Zm00001d021297, Zm00001d021313, Zm00001d021430, Zm00001d021470, Zm00001d021546, Zm00001d021551, Zm00001d021570, Zm00001d021584, Zm00001d021665, Zm00001d021676, Zm00001d021696, Zm00001d021799, Zm00001d021830, Zm00001d021846, Zm00001d021882, Zm00001d021972, Zm00001d021995, Zm00001d022016, Zm00001d022058, Zm00001d022169, Zm00001d022251, Zm00001d022296, Zm00001d022378, Zm00001d022407, Zm00001d022417, Zm00001d022527, Zm00001d022560, Zm00001d022615, Zm00001d023333, Zm00001d023391, Zm00001d023506, Zm00001d023539, Zm00001d023737, Zm00001d023807, Zm00001d024270, Zm00001d024365, Zm00001d024371, Zm00001d024413, Zm00001d024533, Zm00001d024544, Zm00001d024583, Zm00001d024630, Zm00001d024675, Zm00001d024732, Zm00001d024824, Zm00001d024828, Zm00001d024873, Zm00001d025060, Zm00001d025079, Zm00001d025098, Zm00001d025100, Zm00001d025128, Zm00001d025148, Zm00001d025165, Zm00001d025222, Zm00001d025331, Zm00001d025419, Zm00001d025431, Zm00001d025522, Zm00001d025538, Zm00001d025584, Zm00001d025673, Zm00001d025712, Zm00001d025717, Zm00001d025745, Zm00001d025981, Zm00001d025992, Zm00001d026022, Zm00001d026265, Zm00001d026270, Zm00001d026350, Zm00001d026492, Zm00001d026558, Zm00001d026587, Zm00001d026621, Zm00001d026635, Zm00001d026698, Zm00001d027278, Zm00001d027299, Zm00001d027412, Zm00001d027504, Zm00001d027573, Zm00001d027612, Zm00001d027706, Zm00001d027708, Zm00001d027714, Zm00001d027848, Zm00001d027936, Zm00001d027947, Zm00001d027949, Zm00001d027954, Zm00001d027956, Zm00001d028097, Zm00001d028238, Zm00001d028262, Zm00001d028280, Zm00001d028359, Zm00001d028380, Zm00001d028415, Zm00001d028443, Zm00001d028486, Zm00001d028511, Zm00001d028548, Zm00001d028572, Zm00001d028579, Zm00001d028730, Zm00001d028898, Zm00001d028921, Zm00001d028931, Zm00001d029034, Zm00001d029055, Zm00001d029083, Zm00001d029104, Zm00001d029133, Zm00001d029142, Zm00001d029223, Zm00001d029530, Zm00001d029667, Zm00001d029668, Zm00001d029669, Zm00001d029868, Zm00001d029889, Zm00001d029910, Zm00001d029921, Zm00001d029974, Zm00001d030357, Zm00001d030500, Zm00001d030518, Zm00001d030588, Zm00001d030659, Zm00001d030725, Zm00001d030960, Zm00001d031041, Zm00001d031073, Zm00001d031098, Zm00001d031280, Zm00001d031281, Zm00001d031291, Zm00001d031540, Zm00001d031659, Zm00001d031712, Zm00001d031747, Zm00001d031750, Zm00001d031938, Zm00001d032010, Zm00001d032165, Zm00001d032190, Zm00001d032221, Zm00001d032270, Zm00001d032331, Zm00001d032575, Zm00001d032587, Zm00001d032613, Zm00001d032620, Zm00001d032694, Zm00001d032707, Zm00001d032801, Zm00001d032838, Zm00001d032894, Zm00001d032979, Zm00001d032980, Zm00001d033004, Zm00001d033104, Zm00001d033108, Zm00001d033271, Zm00001d033423, Zm00001d033455, Zm00001d033549, Zm00001d033734, Zm00001d033798, Zm00001d033835, Zm00001d033839, Zm00001d033903, Zm00001d033912, Zm00001d033913, Zm00001d033932, Zm00001d034018, Zm00001d034033, Zm00001d034054, Zm00001d034109, Zm00001d034131, Zm00001d034190, Zm00001d034217, Zm00001d034350, Zm00001d034494, Zm00001d034510, Zm00001d034602, Zm00001d034605, Zm00001d034730, Zm00001d034773, Zm00001d034776, Zm00001d034876, Zm00001d034914, Zm00001d034964, Zm00001d035168, Zm00001d035317, Zm00001d035440, Zm00001d035467, Zm00001d035543, Zm00001d035578, Zm00001d035593, Zm00001d035608, Zm00001d035747, Zm00001d035789, Zm00001d035802, Zm00001d035862, Zm00001d035953, Zm00001d036322, Zm00001d036359, Zm00001d036401, Zm00001d036594, Zm00001d036602, Zm00001d036673, Zm00001d036741, Zm00001d037100, Zm00001d037105, Zm00001d037156, Zm00001d037159, Zm00001d037268, Zm00001d037313, Zm00001d037318, Zm00001d037332, Zm00001d037388, Zm00001d037465, Zm00001d037551, Zm00001d037734, Zm00001d037769, Zm00001d037772, Zm00001d037781, Zm00001d037920, Zm00001d037971, Zm00001d037992, Zm00001d038113, Zm00001d038117, Zm00001d038123, Zm00001d038128, Zm00001d038130, Zm00001d038158, Zm00001d038198, Zm00001d038280, Zm00001d038412, Zm00001d038475, Zm00001d038528, Zm00001d038646, Zm00001d038655, Zm00001d038668, Zm00001d038772, Zm00001d038807, Zm00001d038868, Zm00001d038891, Zm00001d038971, Zm00001d038975, Zm00001d038994, Zm00001d039015, Zm00001d039041, Zm00001d039047, Zm00001d039182, Zm00001d039266, Zm00001d039297, Zm00001d039401, Zm00001d039411, Zm00001d039439, Zm00001d039477, Zm00001d039492, Zm00001d039608, Zm00001d039693, Zm00001d039873, Zm00001d039963, Zm00001d039965, Zm00001d039977, Zm00001d040082, Zm00001d040263, Zm00001d040293, Zm00001d040344, Zm00001d040508, Zm00001d040536, Zm00001d040582, Zm00001d040651, Zm00001d040689, Zm00001d040712, Zm00001d040768, Zm00001d041052, Zm00001d041287, Zm00001d041290, Zm00001d041299, Zm00001d041378, Zm00001d041395, Zm00001d041418, Zm00001d041495, Zm00001d041627, Zm00001d041719, Zm00001d041787, Zm00001d041847, Zm00001d041852, Zm00001d041857, Zm00001d041864, Zm00001d041900, Zm00001d041953, Zm00001d041955, Zm00001d042058, Zm00001d042091, Zm00001d042212, Zm00001d042234, Zm00001d042287, Zm00001d042306, Zm00001d042388, Zm00001d042427, Zm00001d042432, Zm00001d042449, Zm00001d042480, Zm00001d042508, Zm00001d042615, Zm00001d042665, Zm00001d042670, Zm00001d042713, Zm00001d042792, Zm00001d042804, Zm00001d043118, Zm00001d043155, Zm00001d043225, Zm00001d043294, Zm00001d043303, Zm00001d043312, Zm00001d043330, Zm00001d043395, Zm00001d043494, Zm00001d043556, Zm00001d043702, Zm00001d043797, Zm00001d043837, Zm00001d043840, Zm00001d043864, Zm00001d043953, Zm00001d043963, Zm00001d043972, Zm00001d044004, Zm00001d044061, Zm00001d044102, Zm00001d044222, Zm00001d044250, Zm00001d044251, Zm00001d044266, Zm00001d044272, Zm00001d044313, Zm00001d044442, Zm00001d044488, Zm00001d044573, Zm00001d044683, Zm00001d044916, Zm00001d045017, Zm00001d045053, Zm00001d045072, Zm00001d045118, Zm00001d045147, Zm00001d045352, Zm00001d045359, Zm00001d045400, Zm00001d045403, Zm00001d045417, Zm00001d045433, Zm00001d045482, Zm00001d045492, Zm00001d045578, Zm00001d045590, Zm00001d045603, Zm00001d045635, Zm00001d045744, Zm00001d045747, Zm00001d045843, Zm00001d045956, Zm00001d046149, Zm00001d046549, Zm00001d046587, Zm00001d046630, Zm00001d046672, Zm00001d046790, Zm00001d046922, Zm00001d046999, Zm00001d047081, Zm00001d047104, Zm00001d047289, Zm00001d047330, Zm00001d047397, Zm00001d047449, Zm00001d047482, Zm00001d047536, Zm00001d047600, Zm00001d047601, Zm00001d047633, Zm00001d047717, Zm00001d047769, Zm00001d047863, Zm00001d047988, Zm00001d048047, Zm00001d048115, Zm00001d048236, Zm00001d048404, Zm00001d048442, Zm00001d048491, Zm00001d048515, Zm00001d048546, Zm00001d048632, Zm00001d048969, Zm00001d049028, Zm00001d049043, Zm00001d049091, Zm00001d049140, Zm00001d049208, Zm00001d049269, Zm00001d049442, Zm00001d049457, Zm00001d049495, Zm00001d049496, Zm00001d049559, Zm00001d049605, Zm00001d049680, Zm00001d049698, Zm00001d049708, Zm00001d049817, Zm00001d049888, Zm00001d049928, Zm00001d049944, Zm00001d049945, Zm00001d049956, Zm00001d049980, Zm00001d050103, Zm00001d050116, Zm00001d050256, Zm00001d050395, Zm00001d050489, Zm00001d050496, Zm00001d050606, Zm00001d050793, Zm00001d050827, Zm00001d050874, Zm00001d050910, Zm00001d050961, Zm00001d051043, Zm00001d051067, Zm00001d051172, Zm00001d051183, Zm00001d051242, Zm00001d051496, Zm00001d051572, Zm00001d051678, Zm00001d051864, Zm00001d051896, Zm00001d051902, Zm00001d051981, Zm00001d052079, Zm00001d052314, Zm00001d052353, Zm00001d052742, Zm00001d052853, Zm00001d052855, Zm00001d052888, Zm00001d052932, Zm00001d052948, Zm00001d053022, Zm00001d053138, Zm00001d053212, Zm00001d053450, Zm00001d053557, Zm00001d053609, Zm00001d053697, Zm00001d053813, Zm00001d053894, Zm00001d053960, Zm00001d054033, Zm00001d054047, Zm00001d054089
GO:0090502	BP	e	RNA phosphodiester bond hydrolysis, endonucleolytic	19/979	122/19565	1.00259e-05	8	19	0.071154	0.0693602	0.0704121	0.000948431	Zm00001d009004, Zm00001d009879, Zm00001d013329, Zm00001d017175, Zm00001d022058, Zm00001d026022, Zm00001d026587, Zm00001d027412, Zm00001d027706, Zm00001d029034, Zm00001d033913, Zm00001d034876, Zm00001d035578, Zm00001d036359, Zm00001d038807, Zm00001d042432, Zm00001d043155, Zm00001d046630, Zm00001d054047
GO:0000741	BP	e	karyogamy	15/979	81/19565	1.01565e-05	5	15	0.0720808	0.0702636	0.071319	0.000948431	Zm00001d004541, Zm00001d005082, Zm00001d008847, Zm00001d010262, Zm00001d011228, Zm00001d013019, Zm00001d014993, Zm00001d018524, Zm00001d018944, Zm00001d019697, Zm00001d021676, Zm00001d028238, Zm00001d034914, Zm00001d047402, Zm00001d052314
GO:0000398	BP	e	mRNA splicing, via spliceosome	27/979	215/19565	1.02984e-05	11	27	0.0730876	0.071245	0.0723049	0.000949189	Zm00001d002781, Zm00001d014655, Zm00001d015208, Zm00001d018944, Zm00001d019561, Zm00001d021137, Zm00001d021188, Zm00001d023807, Zm00001d024533, Zm00001d025222, Zm00001d025673, Zm00001d029133, Zm00001d031291, Zm00001d034054, Zm00001d034876, Zm00001d037971, Zm00001d039873, Zm00001d042058, Zm00001d042091, Zm00001d042287, Zm00001d044573, Zm00001d045590, Zm00001d046587, Zm00001d047601, Zm00001d049980, Zm00001d052888, Zm00001d054033
GO:0010556	BP	e	regulation of macromolecule biosynthetic process	241/979	3706/19565	1.06275e-05	5	241	0.0754236	0.0735221	0.0746053	0.000966969	Zm00001d002166, Zm00001d002250, Zm00001d002405, Zm00001d002656, Zm00001d002737, Zm00001d002882, Zm00001d003076, Zm00001d003302, Zm00001d003571, Zm00001d004466, Zm00001d004541, Zm00001d004568, Zm00001d004790, Zm00001d004851, Zm00001d004861, Zm00001d004925, Zm00001d005107, Zm00001d005264, Zm00001d005350, Zm00001d005507, Zm00001d005902, Zm00001d006053, Zm00001d006463, Zm00001d006472, Zm00001d006613, Zm00001d007039, Zm00001d007215, Zm00001d007388, Zm00001d007422, Zm00001d007500, Zm00001d007938, Zm00001d007943, Zm00001d007978, Zm00001d008614, Zm00001d008654, Zm00001d008763, Zm00001d008847, Zm00001d009396, Zm00001d009482, Zm00001d009745, Zm00001d009760, Zm00001d009873, Zm00001d010173, Zm00001d010500, Zm00001d010634, Zm00001d010790, Zm00001d011078, Zm00001d011096, Zm00001d011963, Zm00001d012233, Zm00001d013060, Zm00001d013330, Zm00001d013627, Zm00001d013940, Zm00001d014187, Zm00001d014449, Zm00001d014472, Zm00001d014507, Zm00001d014575, Zm00001d014640, Zm00001d014650, Zm00001d014655, Zm00001d014658, Zm00001d014900, Zm00001d014977, Zm00001d015196, Zm00001d015203, Zm00001d016407, Zm00001d017060, Zm00001d017164, Zm00001d017268, Zm00001d017310, Zm00001d017441, Zm00001d017480, Zm00001d017574, Zm00001d017721, Zm00001d017832, Zm00001d017846, Zm00001d017946, Zm00001d018056, Zm00001d018198, Zm00001d018421, Zm00001d018450, Zm00001d018524, Zm00001d018664, Zm00001d018937, Zm00001d018941, Zm00001d018973, Zm00001d018976, Zm00001d019090, Zm00001d019472, Zm00001d019561, Zm00001d019681, Zm00001d019697, Zm00001d019789, Zm00001d019907, Zm00001d020432, Zm00001d021188, Zm00001d021261, Zm00001d021268, Zm00001d021584, Zm00001d021799, Zm00001d021830, Zm00001d021995, Zm00001d022417, Zm00001d023391, Zm00001d023539, Zm00001d024365, Zm00001d024630, Zm00001d024732, Zm00001d025128, Zm00001d025712, Zm00001d026270, Zm00001d026492, Zm00001d026558, Zm00001d026587, Zm00001d026698, Zm00001d027278, Zm00001d027299, Zm00001d027412, Zm00001d027954, Zm00001d027956, Zm00001d028238, Zm00001d028380, Zm00001d029133, Zm00001d029142, Zm00001d029921, Zm00001d029974, Zm00001d030011, Zm00001d030500, Zm00001d030518, Zm00001d031291, Zm00001d031863, Zm00001d031938, Zm00001d032190, Zm00001d032331, Zm00001d032620, Zm00001d032694, Zm00001d032801, Zm00001d032838, Zm00001d032979, Zm00001d033104, Zm00001d033835, Zm00001d033903, Zm00001d033912, Zm00001d034033, Zm00001d034131, Zm00001d034190, Zm00001d034350, Zm00001d034605, Zm00001d034730, Zm00001d034876, Zm00001d035440, Zm00001d035593, Zm00001d035747, Zm00001d035862, Zm00001d036441, Zm00001d036673, Zm00001d036971, Zm00001d037159, Zm00001d037313, Zm00001d037388, Zm00001d037769, Zm00001d037971, Zm00001d037992, Zm00001d038113, Zm00001d038158, Zm00001d038772, Zm00001d038868, Zm00001d038994, Zm00001d039038, Zm00001d039182, Zm00001d039266, Zm00001d039297, Zm00001d039439, Zm00001d039492, Zm00001d039518, Zm00001d039608, Zm00001d039873, Zm00001d039963, Zm00001d039977, Zm00001d040536, Zm00001d040651, Zm00001d041378, Zm00001d041418, Zm00001d041495, Zm00001d041847, Zm00001d041864, Zm00001d042058, Zm00001d042091, Zm00001d042212, Zm00001d042287, Zm00001d042388, Zm00001d042665, Zm00001d042670, Zm00001d042713, Zm00001d042792, Zm00001d042804, Zm00001d043330, Zm00001d043797, Zm00001d043837, Zm00001d043840, Zm00001d044004, Zm00001d044222, Zm00001d044250, Zm00001d044272, Zm00001d044573, Zm00001d045118, Zm00001d045352, Zm00001d045359, Zm00001d045400, Zm00001d045433, Zm00001d045603, Zm00001d046500, Zm00001d046672, Zm00001d046999, Zm00001d047081, Zm00001d047330, Zm00001d048236, Zm00001d048404, Zm00001d048515, Zm00001d048546, Zm00001d048969, Zm00001d049269, Zm00001d049495, Zm00001d049605, Zm00001d049680, Zm00001d049894, Zm00001d049980, Zm00001d050606, Zm00001d051172, Zm00001d051242, Zm00001d051902, Zm00001d051981, Zm00001d052314, Zm00001d052353, Zm00001d053022, Zm00001d053697, Zm00001d053813, Zm00001d053894, Zm00001d054033
GO:0051171	BP	e	regulation of nitrogen compound metabolic process	287/979	4552/19565	1.11476e-05	4	287	0.0791147	0.0771202	0.0782452	0.00100145	Zm00001d002026, Zm00001d002166, Zm00001d002250, Zm00001d002405, Zm00001d002656, Zm00001d002737, Zm00001d002882, Zm00001d003012, Zm00001d003076, Zm00001d003203, Zm00001d003302, Zm00001d003571, Zm00001d004466, Zm00001d004541, Zm00001d004568, Zm00001d004790, Zm00001d004851, Zm00001d004861, Zm00001d004925, Zm00001d005107, Zm00001d005264, Zm00001d005350, Zm00001d005507, Zm00001d005902, Zm00001d006053, Zm00001d006308, Zm00001d006463, Zm00001d006472, Zm00001d006489, Zm00001d006613, Zm00001d007039, Zm00001d007215, Zm00001d007388, Zm00001d007422, Zm00001d007500, Zm00001d007938, Zm00001d007943, Zm00001d007978, Zm00001d008293, Zm00001d008614, Zm00001d008654, Zm00001d008763, Zm00001d008847, Zm00001d009112, Zm00001d009396, Zm00001d009482, Zm00001d009745, Zm00001d009760, Zm00001d009873, Zm00001d010173, Zm00001d010500, Zm00001d010556, Zm00001d010634, Zm00001d010790, Zm00001d011078, Zm00001d011096, Zm00001d011622, Zm00001d011963, Zm00001d012233, Zm00001d013060, Zm00001d013330, Zm00001d013627, Zm00001d013940, Zm00001d014187, Zm00001d014449, Zm00001d014472, Zm00001d014507, Zm00001d014575, Zm00001d014583, Zm00001d014640, Zm00001d014650, Zm00001d014655, Zm00001d014658, Zm00001d014792, Zm00001d014900, Zm00001d014977, Zm00001d014993, Zm00001d015196, Zm00001d015203, Zm00001d015208, Zm00001d015227, Zm00001d015259, Zm00001d016294, Zm00001d016407, Zm00001d017060, Zm00001d017157, Zm00001d017164, Zm00001d017268, Zm00001d017310, Zm00001d017441, Zm00001d017480, Zm00001d017574, Zm00001d017721, Zm00001d017832, Zm00001d017846, Zm00001d017946, Zm00001d018056, Zm00001d018198, Zm00001d018421, Zm00001d018450, Zm00001d018524, Zm00001d018664, Zm00001d018937, Zm00001d018941, Zm00001d018973, Zm00001d018976, Zm00001d019090, Zm00001d019472, Zm00001d019561, Zm00001d019681, Zm00001d019688, Zm00001d019697, Zm00001d019789, Zm00001d019907, Zm00001d020432, Zm00001d021188, Zm00001d021261, Zm00001d021268, Zm00001d021551, Zm00001d021584, Zm00001d021799, Zm00001d021830, Zm00001d021995, Zm00001d022016, Zm00001d022417, Zm00001d023391, Zm00001d023506, Zm00001d023539, Zm00001d024365, Zm00001d024544, Zm00001d024630, Zm00001d024732, Zm00001d024824, Zm00001d025128, Zm00001d025673, Zm00001d025712, Zm00001d026265, Zm00001d026270, Zm00001d026492, Zm00001d026558, Zm00001d026587, Zm00001d026698, Zm00001d027278, Zm00001d027299, Zm00001d027412, Zm00001d027954, Zm00001d027956, Zm00001d028097, Zm00001d028238, Zm00001d028380, Zm00001d029034, Zm00001d029133, Zm00001d029142, Zm00001d029921, Zm00001d029974, Zm00001d030011, Zm00001d030500, Zm00001d030518, Zm00001d031291, Zm00001d031863, Zm00001d031938, Zm00001d032010, Zm00001d032165, Zm00001d032190, Zm00001d032331, Zm00001d032620, Zm00001d032694, Zm00001d032801, Zm00001d032838, Zm00001d032894, Zm00001d032979, Zm00001d033104, Zm00001d033903, Zm00001d033912, Zm00001d034033, Zm00001d034131, Zm00001d034190, Zm00001d034350, Zm00001d034605, Zm00001d034730, Zm00001d034876, Zm00001d035168, Zm00001d035440, Zm00001d035593, Zm00001d035747, Zm00001d035862, Zm00001d036401, Zm00001d036441, Zm00001d036673, Zm00001d036971, Zm00001d037159, Zm00001d037313, Zm00001d037388, Zm00001d037719, Zm00001d037734, Zm00001d037769, Zm00001d037781, Zm00001d037971, Zm00001d037992, Zm00001d038113, Zm00001d038158, Zm00001d038772, Zm00001d038868, Zm00001d038994, Zm00001d039038, Zm00001d039182, Zm00001d039266, Zm00001d039297, Zm00001d039439, Zm00001d039492, Zm00001d039518, Zm00001d039608, Zm00001d039873, Zm00001d039963, Zm00001d039977, Zm00001d040536, Zm00001d040651, Zm00001d041378, Zm00001d041418, Zm00001d041495, Zm00001d041847, Zm00001d041864, Zm00001d042058, Zm00001d042091, Zm00001d042212, Zm00001d042287, Zm00001d042388, Zm00001d042665, Zm00001d042670, Zm00001d042713, Zm00001d042792, Zm00001d042804, Zm00001d043330, Zm00001d043797, Zm00001d043837, Zm00001d043840, Zm00001d044004, Zm00001d044222, Zm00001d044250, Zm00001d044272, Zm00001d044573, Zm00001d045118, Zm00001d045147, Zm00001d045352, Zm00001d045359, Zm00001d045400, Zm00001d045433, Zm00001d045482, Zm00001d045603, Zm00001d046500, Zm00001d046672, Zm00001d046999, Zm00001d047081, Zm00001d047330, Zm00001d047863, Zm00001d048236, Zm00001d048404, Zm00001d048515, Zm00001d048546, Zm00001d048969, Zm00001d049125, Zm00001d049269, Zm00001d049495, Zm00001d049605, Zm00001d049680, Zm00001d049872, Zm00001d049894, Zm00001d049980, Zm00001d050395, Zm00001d050606, Zm00001d051172, Zm00001d051242, Zm00001d051902, Zm00001d051981, Zm00001d052282, Zm00001d052314, Zm00001d052353, Zm00001d052632, Zm00001d052853, Zm00001d053022, Zm00001d053138, Zm00001d053200, Zm00001d053396, Zm00001d053697, Zm00001d053813, Zm00001d053894, Zm00001d054033
GO:0060255	BP	e	regulation of macromolecule metabolic process	301/979	4812/19565	1.15046e-05	4	301	0.0816479	0.0795895	0.080739	0.0010206	Zm00001d002026, Zm00001d002166, Zm00001d002250, Zm00001d002405, Zm00001d002656, Zm00001d002737, Zm00001d002882, Zm00001d003076, Zm00001d003203, Zm00001d003302, Zm00001d003571, Zm00001d004172, Zm00001d004466, Zm00001d004541, Zm00001d004568, Zm00001d004790, Zm00001d004851, Zm00001d004861, Zm00001d004925, Zm00001d005100, Zm00001d005107, Zm00001d005264, Zm00001d005350, Zm00001d005507, Zm00001d005902, Zm00001d006053, Zm00001d006308, Zm00001d006463, Zm00001d006472, Zm00001d006489, Zm00001d006613, Zm00001d007039, Zm00001d007215, Zm00001d007388, Zm00001d007422, Zm00001d007500, Zm00001d007636, Zm00001d007938, Zm00001d007943, Zm00001d007978, Zm00001d008293, Zm00001d008614, Zm00001d008654, Zm00001d008763, Zm00001d008847, Zm00001d009112, Zm00001d009396, Zm00001d009482, Zm00001d009745, Zm00001d009760, Zm00001d009873, Zm00001d010173, Zm00001d010470, Zm00001d010500, Zm00001d010556, Zm00001d010634, Zm00001d010790, Zm00001d011078, Zm00001d011096, Zm00001d011155, Zm00001d011963, Zm00001d012233, Zm00001d013060, Zm00001d013330, Zm00001d013627, Zm00001d013940, Zm00001d014187, Zm00001d014232, Zm00001d014449, Zm00001d014472, Zm00001d014507, Zm00001d014575, Zm00001d014583, Zm00001d014640, Zm00001d014650, Zm00001d014655, Zm00001d014658, Zm00001d014792, Zm00001d014900, Zm00001d014977, Zm00001d014993, Zm00001d015196, Zm00001d015203, Zm00001d015208, Zm00001d016294, Zm00001d016407, Zm00001d017060, Zm00001d017157, Zm00001d017164, Zm00001d017268, Zm00001d017310, Zm00001d017441, Zm00001d017480, Zm00001d017574, Zm00001d017721, Zm00001d017832, Zm00001d017846, Zm00001d017946, Zm00001d018056, Zm00001d018198, Zm00001d018226, Zm00001d018421, Zm00001d018450, Zm00001d018524, Zm00001d018664, Zm00001d018937, Zm00001d018941, Zm00001d018973, Zm00001d018976, Zm00001d019089, Zm00001d019090, Zm00001d019472, Zm00001d019561, Zm00001d019681, Zm00001d019688, Zm00001d019697, Zm00001d019789, Zm00001d019907, Zm00001d020432, Zm00001d021188, Zm00001d021261, Zm00001d021268, Zm00001d021430, Zm00001d021584, Zm00001d021665, Zm00001d021799, Zm00001d021830, Zm00001d021995, Zm00001d022016, Zm00001d022417, Zm00001d023333, Zm00001d023391, Zm00001d023506, Zm00001d023539, Zm00001d024365, Zm00001d024533, Zm00001d024630, Zm00001d024732, Zm00001d024824, Zm00001d024873, Zm00001d025100, Zm00001d025128, Zm00001d025331, Zm00001d025673, Zm00001d025712, Zm00001d026265, Zm00001d026270, Zm00001d026492, Zm00001d026558, Zm00001d026587, Zm00001d026698, Zm00001d027278, Zm00001d027299, Zm00001d027412, Zm00001d027954, Zm00001d027956, Zm00001d028238, Zm00001d028380, Zm00001d029133, Zm00001d029142, Zm00001d029921, Zm00001d029974, Zm00001d030011, Zm00001d030357, Zm00001d030500, Zm00001d030518, Zm00001d030659, Zm00001d031041, Zm00001d031291, Zm00001d031863, Zm00001d031938, Zm00001d032010, Zm00001d032165, Zm00001d032190, Zm00001d032331, Zm00001d032620, Zm00001d032694, Zm00001d032801, Zm00001d032838, Zm00001d032894, Zm00001d032979, Zm00001d033104, Zm00001d033271, Zm00001d033423, Zm00001d033835, Zm00001d033903, Zm00001d033912, Zm00001d034033, Zm00001d034131, Zm00001d034190, Zm00001d034350, Zm00001d034605, Zm00001d034730, Zm00001d034876, Zm00001d035440, Zm00001d035593, Zm00001d035747, Zm00001d035862, Zm00001d036401, Zm00001d036441, Zm00001d036673, Zm00001d036971, Zm00001d037159, Zm00001d037313, Zm00001d037388, Zm00001d037719, Zm00001d037769, Zm00001d037971, Zm00001d037992, Zm00001d038113, Zm00001d038158, Zm00001d038668, Zm00001d038772, Zm00001d038868, Zm00001d038994, Zm00001d039038, Zm00001d039182, Zm00001d039266, Zm00001d039297, Zm00001d039439, Zm00001d039492, Zm00001d039518, Zm00001d039608, Zm00001d039873, Zm00001d039963, Zm00001d039977, Zm00001d040536, Zm00001d040582, Zm00001d040651, Zm00001d041378, Zm00001d041418, Zm00001d041495, Zm00001d041847, Zm00001d041857, Zm00001d041864, Zm00001d042058, Zm00001d042091, Zm00001d042212, Zm00001d042287, Zm00001d042388, Zm00001d042615, Zm00001d042665, Zm00001d042670, Zm00001d042713, Zm00001d042792, Zm00001d042804, Zm00001d043330, Zm00001d043797, Zm00001d043837, Zm00001d043840, Zm00001d044004, Zm00001d044222, Zm00001d044250, Zm00001d044272, Zm00001d044573, Zm00001d045118, Zm00001d045147, Zm00001d045352, Zm00001d045359, Zm00001d045400, Zm00001d045433, Zm00001d045482, Zm00001d045603, Zm00001d046500, Zm00001d046672, Zm00001d046999, Zm00001d047081, Zm00001d047330, Zm00001d048236, Zm00001d048404, Zm00001d048515, Zm00001d048546, Zm00001d048576, Zm00001d048969, Zm00001d049269, Zm00001d049495, Zm00001d049605, Zm00001d049680, Zm00001d049894, Zm00001d049928, Zm00001d049980, Zm00001d050395, Zm00001d050606, Zm00001d051172, Zm00001d051183, Zm00001d051242, Zm00001d051902, Zm00001d051981, Zm00001d052282, Zm00001d052314, Zm00001d052353, Zm00001d052632, Zm00001d052853, Zm00001d052855, Zm00001d053022, Zm00001d053138, Zm00001d053396, Zm00001d053697, Zm00001d053813, Zm00001d053894, Zm00001d054033
GO:0006152	BP	e	purine nucleoside catabolic process	48/979	490/19565	1.22163e-05	8	48	0.0866992	0.0845135	0.0857219	0.00107036	Zm00001d002656, Zm00001d004172, Zm00001d006613, Zm00001d007500, Zm00001d007719, Zm00001d007978, Zm00001d009753, Zm00001d010135, Zm00001d010225, Zm00001d010324, Zm00001d011155, Zm00001d011963, Zm00001d013019, Zm00001d013358, Zm00001d014787, Zm00001d018516, Zm00001d021430, Zm00001d021972, Zm00001d022251, Zm00001d022560, Zm00001d024533, Zm00001d025100, Zm00001d027412, Zm00001d028898, Zm00001d029034, Zm00001d032980, Zm00001d034773, Zm00001d034776, Zm00001d037465, Zm00001d038475, Zm00001d040082, Zm00001d040508, Zm00001d042432, Zm00001d043303, Zm00001d043494, Zm00001d043797, Zm00001d044266, Zm00001d044442, Zm00001d045147, Zm00001d045590, Zm00001d045956, Zm00001d046549, Zm00001d047601, Zm00001d047633, Zm00001d047769, Zm00001d048632, Zm00001d049140, Zm00001d049980
GO:0042454	BP	e	ribonucleoside catabolic process	48/979	492/19565	1.26482e-05	8	48	0.0897645	0.0875015	0.08874	0.00109469	Zm00001d002656, Zm00001d004172, Zm00001d006613, Zm00001d007500, Zm00001d007719, Zm00001d007978, Zm00001d009753, Zm00001d010135, Zm00001d010225, Zm00001d010324, Zm00001d011155, Zm00001d011963, Zm00001d013019, Zm00001d013358, Zm00001d014787, Zm00001d018516, Zm00001d021430, Zm00001d021972, Zm00001d022251, Zm00001d022560, Zm00001d024533, Zm00001d025100, Zm00001d027412, Zm00001d028898, Zm00001d029034, Zm00001d032980, Zm00001d034773, Zm00001d034776, Zm00001d037465, Zm00001d038475, Zm00001d040082, Zm00001d040508, Zm00001d042432, Zm00001d043303, Zm00001d043494, Zm00001d043797, Zm00001d044266, Zm00001d044442, Zm00001d045147, Zm00001d045590, Zm00001d045956, Zm00001d046549, Zm00001d047601, Zm00001d047633, Zm00001d047769, Zm00001d048632, Zm00001d049140, Zm00001d049980
GO:0016458	BP	e	gene silencing	38/979	359/19565	1.3091e-05	7	38	0.0929072	0.0905649	0.0918337	0.00110877	Zm00001d005264, Zm00001d005350, Zm00001d007938, Zm00001d007978, Zm00001d008847, Zm00001d010790, Zm00001d011096, Zm00001d013060, Zm00001d013627, Zm00001d014449, Zm00001d018976, Zm00001d019561, Zm00001d019907, Zm00001d021188, Zm00001d025331, Zm00001d026698, Zm00001d027412, Zm00001d029133, Zm00001d029142, Zm00001d031938, Zm00001d032894, Zm00001d034033, Zm00001d034876, Zm00001d035747, Zm00001d037971, Zm00001d038868, Zm00001d039963, Zm00001d041847, Zm00001d041857, Zm00001d042058, Zm00001d043330, Zm00001d043840, Zm00001d044250, Zm00001d049605, Zm00001d049980, Zm00001d050606, Zm00001d052314, Zm00001d052353
GO:0090421	BP	e	embryonic meristem initiation	14/979	73/19565	1.31234e-05	3	14	0.0931371	0.0907891	0.0920478	0.00110877	Zm00001d007636, Zm00001d007943, Zm00001d009745, Zm00001d011096, Zm00001d013590, Zm00001d014294, Zm00001d014640, Zm00001d020157, Zm00001d029910, Zm00001d035747, Zm00001d039693, Zm00001d042091, Zm00001d043330, Zm00001d051678
GO:0090305	BP	e	nucleic acid phosphodiester bond hydrolysis	59/979	654/19565	1.42494e-05	6	59	0.101128	0.0985788	0.0999313	0.00118974	Zm00001d003203, Zm00001d003251, Zm00001d005350, Zm00001d006769, Zm00001d006894, Zm00001d007943, Zm00001d008224, Zm00001d009004, Zm00001d009879, Zm00001d011096, Zm00001d013329, Zm00001d014026, Zm00001d014187, Zm00001d016581, Zm00001d017175, Zm00001d017432, Zm00001d019856, Zm00001d020821, Zm00001d020978, Zm00001d022058, Zm00001d022527, Zm00001d026022, Zm00001d026350, Zm00001d026587, Zm00001d026635, Zm00001d027412, Zm00001d027706, Zm00001d029034, Zm00001d031098, Zm00001d032707, Zm00001d032894, Zm00001d032979, Zm00001d033913, Zm00001d034054, Zm00001d034876, Zm00001d035578, Zm00001d035747, Zm00001d036359, Zm00001d036594, Zm00001d038807, Zm00001d041495, Zm00001d042091, Zm00001d042432, Zm00001d042508, Zm00001d042713, Zm00001d043155, Zm00001d043225, Zm00001d043556, Zm00001d045147, Zm00001d045492, Zm00001d046630, Zm00001d046790, Zm00001d047988, Zm00001d049091, Zm00001d049442, Zm00001d050606, Zm00001d051678, Zm00001d051864, Zm00001d054047
GO:0030490	BP	e	maturation of SSU-rRNA	14/979	74/19565	1.54491e-05	10	14	0.109642	0.106878	0.108329	0.00127491	Zm00001d013330, Zm00001d017469, Zm00001d018295, Zm00001d019108, Zm00001d021313, Zm00001d026022, Zm00001d027706, Zm00001d027714, Zm00001d029034, Zm00001d029104, Zm00001d033912, Zm00001d035578, Zm00001d036359, Zm00001d038807
GO:0010072	BP	e	primary shoot apical meristem specification	13/979	65/19565	1.65563e-05	4	13	0.1175	0.114538	0.116076	0.00134781	Zm00001d007943, Zm00001d009745, Zm00001d011096, Zm00001d013590, Zm00001d014294, Zm00001d014640, Zm00001d020157, Zm00001d029910, Zm00001d035747, Zm00001d039693, Zm00001d042091, Zm00001d043330, Zm00001d051678
GO:0009164	BP	e	nucleoside catabolic process	48/979	502/19565	1.67124e-05	7	48	0.118608	0.115617	0.117154	0.00134781	Zm00001d002656, Zm00001d004172, Zm00001d006613, Zm00001d007500, Zm00001d007719, Zm00001d007978, Zm00001d009753, Zm00001d010135, Zm00001d010225, Zm00001d010324, Zm00001d011155, Zm00001d011963, Zm00001d013019, Zm00001d013358, Zm00001d014787, Zm00001d018516, Zm00001d021430, Zm00001d021972, Zm00001d022251, Zm00001d022560, Zm00001d024533, Zm00001d025100, Zm00001d027412, Zm00001d028898, Zm00001d029034, Zm00001d032980, Zm00001d034773, Zm00001d034776, Zm00001d037465, Zm00001d038475, Zm00001d040082, Zm00001d040508, Zm00001d042432, Zm00001d043303, Zm00001d043494, Zm00001d043797, Zm00001d044266, Zm00001d044442, Zm00001d045147, Zm00001d045590, Zm00001d045956, Zm00001d046549, Zm00001d047601, Zm00001d047633, Zm00001d047769, Zm00001d048632, Zm00001d049140, Zm00001d049980
GO:0034656	BP	e	nucleobase-containing small molecule catabolic process	48/979	503/19565	1.73167e-05	6	48	0.122896	0.119798	0.121373	0.00138086	Zm00001d002656, Zm00001d004172, Zm00001d006613, Zm00001d007500, Zm00001d007719, Zm00001d007978, Zm00001d009753, Zm00001d010135, Zm00001d010225, Zm00001d010324, Zm00001d011155, Zm00001d011963, Zm00001d013019, Zm00001d013358, Zm00001d014787, Zm00001d018516, Zm00001d021430, Zm00001d021972, Zm00001d022251, Zm00001d022560, Zm00001d024533, Zm00001d025100, Zm00001d027412, Zm00001d028898, Zm00001d029034, Zm00001d032980, Zm00001d034773, Zm00001d034776, Zm00001d037465, Zm00001d038475, Zm00001d040082, Zm00001d040508, Zm00001d042432, Zm00001d043303, Zm00001d043494, Zm00001d043797, Zm00001d044266, Zm00001d044442, Zm00001d045147, Zm00001d045590, Zm00001d045956, Zm00001d046549, Zm00001d047601, Zm00001d047633, Zm00001d047769, Zm00001d048632, Zm00001d049140, Zm00001d049980
GO:0009119	BP	e	ribonucleoside metabolic process	54/979	587/19565	1.8233e-05	7	54	0.1294	0.126138	0.127777	0.00143777	Zm00001d002656, Zm00001d004172, Zm00001d006613, Zm00001d007500, Zm00001d007719, Zm00001d007978, Zm00001d009753, Zm00001d009774, Zm00001d010135, Zm00001d010225, Zm00001d010324, Zm00001d011155, Zm00001d011963, Zm00001d013019, Zm00001d013358, Zm00001d014787, Zm00001d018516, Zm00001d021430, Zm00001d021972, Zm00001d022251, Zm00001d022560, Zm00001d024533, Zm00001d025100, Zm00001d025992, Zm00001d027412, Zm00001d028898, Zm00001d029034, Zm00001d032980, Zm00001d034773, Zm00001d034776, Zm00001d037465, Zm00001d037551, Zm00001d038475, Zm00001d040082, Zm00001d040508, Zm00001d042432, Zm00001d043303, Zm00001d043494, Zm00001d043797, Zm00001d044250, Zm00001d044266, Zm00001d044442, Zm00001d044488, Zm00001d045147, Zm00001d045590, Zm00001d045956, Zm00001d046549, Zm00001d047601, Zm00001d047633, Zm00001d047769, Zm00001d048632, Zm00001d049140, Zm00001d049980, Zm00001d050827
GO:0009629	BP	e	response to gravity	28/979	229/19565	1.91219e-05	3	28	0.135708	0.132287	0.133987	0.00148218	Zm00001d005507, Zm00001d009745, Zm00001d013060, Zm00001d014294, Zm00001d015259, Zm00001d017164, Zm00001d018969, Zm00001d019472, Zm00001d019944, Zm00001d020432, Zm00001d022417, Zm00001d023391, Zm00001d026265, Zm00001d027412, Zm00001d029034, Zm00001d029889, Zm00001d030960, Zm00001d032801, Zm00001d035862, Zm00001d037100, Zm00001d037156, Zm00001d040536, Zm00001d040748, Zm00001d041627, Zm00001d043312, Zm00001d048404, Zm00001d051183, Zm00001d053244
GO:0031047	BP	e	gene silencing by RNA	26/979	210/19565	1.92138e-05	8	26	0.13636	0.132923	0.134612	0.00148218	Zm00001d005264, Zm00001d005350, Zm00001d007938, Zm00001d007978, Zm00001d010790, Zm00001d013060, Zm00001d013627, Zm00001d014449, Zm00001d019561, Zm00001d019907, Zm00001d021188, Zm00001d025331, Zm00001d026698, Zm00001d029142, Zm00001d031938, Zm00001d032894, Zm00001d034033, Zm00001d034876, Zm00001d038868, Zm00001d039963, Zm00001d041847, Zm00001d041857, Zm00001d042058, Zm00001d043330, Zm00001d043840, Zm00001d050606
GO:0006221	BP	e	pyrimidine nucleotide biosynthetic process	29/979	246/19565	1.9797e-05	9	29	0.1405	0.136958	0.138678	0.00151075	Zm00001d006613, Zm00001d006769, Zm00001d007318, Zm00001d007508, Zm00001d008224, Zm00001d009774, Zm00001d010262, Zm00001d010500, Zm00001d013940, Zm00001d014090, Zm00001d014787, Zm00001d017175, Zm00001d019697, Zm00001d020810, Zm00001d021313, Zm00001d025992, Zm00001d026022, Zm00001d029530, Zm00001d029974, Zm00001d036359, Zm00001d038128, Zm00001d038807, Zm00001d041900, Zm00001d042508, Zm00001d044250, Zm00001d044488, Zm00001d046587, Zm00001d050827, Zm00001d052948
GO:0006220	BP	e	pyrimidine nucleotide metabolic process	29/979	247/19565	2.09884e-05	8	29	0.148955	0.1452	0.147003	0.00158463	Zm00001d006613, Zm00001d006769, Zm00001d007318, Zm00001d007508, Zm00001d008224, Zm00001d009774, Zm00001d010262, Zm00001d010500, Zm00001d013940, Zm00001d014090, Zm00001d014787, Zm00001d017175, Zm00001d019697, Zm00001d020810, Zm00001d021313, Zm00001d025992, Zm00001d026022, Zm00001d029530, Zm00001d029974, Zm00001d036359, Zm00001d038128, Zm00001d038807, Zm00001d041900, Zm00001d042508, Zm00001d044250, Zm00001d044488, Zm00001d046587, Zm00001d050827, Zm00001d052948
GO:0046128	BP	e	purine ribonucleoside metabolic process	51/979	545/19565	2.19034e-05	8	51	0.155448	0.151529	0.153389	0.0016363	Zm00001d002656, Zm00001d004172, Zm00001d006613, Zm00001d007500, Zm00001d007719, Zm00001d007978, Zm00001d009753, Zm00001d009774, Zm00001d010135, Zm00001d010225, Zm00001d010324, Zm00001d011155, Zm00001d011963, Zm00001d013019, Zm00001d013358, Zm00001d014787, Zm00001d018516, Zm00001d021430, Zm00001d021972, Zm00001d022251, Zm00001d022560, Zm00001d024533, Zm00001d025100, Zm00001d027412, Zm00001d028898, Zm00001d029034, Zm00001d032980, Zm00001d034773, Zm00001d034776, Zm00001d037465, Zm00001d037551, Zm00001d038475, Zm00001d040082, Zm00001d040508, Zm00001d042432, Zm00001d043303, Zm00001d043494, Zm00001d043797, Zm00001d044266, Zm00001d044442, Zm00001d045147, Zm00001d045590, Zm00001d045956, Zm00001d046549, Zm00001d047601, Zm00001d047633, Zm00001d047769, Zm00001d048632, Zm00001d049140, Zm00001d049980, Zm00001d050827
GO:0009116	BP	e	nucleoside metabolic process	56/979	624/19565	2.2338e-05	6	56	0.158533	0.154536	0.156411	0.00165138	Zm00001d002656, Zm00001d004172, Zm00001d006613, Zm00001d007500, Zm00001d007719, Zm00001d007978, Zm00001d009753, Zm00001d009774, Zm00001d010135, Zm00001d010225, Zm00001d010324, Zm00001d011155, Zm00001d011963, Zm00001d013019, Zm00001d013358, Zm00001d014787, Zm00001d015115, Zm00001d018516, Zm00001d020810, Zm00001d021430, Zm00001d021972, Zm00001d022251, Zm00001d022560, Zm00001d024533, Zm00001d025100, Zm00001d025992, Zm00001d027412, Zm00001d028898, Zm00001d029034, Zm00001d032980, Zm00001d034773, Zm00001d034776, Zm00001d037465, Zm00001d037551, Zm00001d038475, Zm00001d040082, Zm00001d040508, Zm00001d042432, Zm00001d043303, Zm00001d043494, Zm00001d043797, Zm00001d044250, Zm00001d044266, Zm00001d044442, Zm00001d044488, Zm00001d045147, Zm00001d045590, Zm00001d045956, Zm00001d046549, Zm00001d047601, Zm00001d047633, Zm00001d047769, Zm00001d048632, Zm00001d049140, Zm00001d049980, Zm00001d050827
GO:0016973	BP	e	poly(A)+ mRNA export from nucleus	7/979	19/19565	2.27918e-05	10	7	0.161754	0.157676	0.159566	0.00166756	Zm00001d015245, Zm00001d026587, Zm00001d029142, Zm00001d034371, Zm00001d041064, Zm00001d046630, Zm00001d052282
GO:0042278	BP	e	purine nucleoside metabolic process	51/979	549/19565	2.36154e-05	7	51	0.167599	0.163374	0.165308	0.00171019	Zm00001d002656, Zm00001d004172, Zm00001d006613, Zm00001d007500, Zm00001d007719, Zm00001d007978, Zm00001d009753, Zm00001d009774, Zm00001d010135, Zm00001d010225, Zm00001d010324, Zm00001d011155, Zm00001d011963, Zm00001d013019, Zm00001d013358, Zm00001d014787, Zm00001d018516, Zm00001d021430, Zm00001d021972, Zm00001d022251, Zm00001d022560, Zm00001d024533, Zm00001d025100, Zm00001d027412, Zm00001d028898, Zm00001d029034, Zm00001d032980, Zm00001d034773, Zm00001d034776, Zm00001d037465, Zm00001d037551, Zm00001d038475, Zm00001d040082, Zm00001d040508, Zm00001d042432, Zm00001d043303, Zm00001d043494, Zm00001d043797, Zm00001d044266, Zm00001d044442, Zm00001d045147, Zm00001d045590, Zm00001d045956, Zm00001d046549, Zm00001d047601, Zm00001d047633, Zm00001d047769, Zm00001d048632, Zm00001d049140, Zm00001d049980, Zm00001d050827
GO:0043412	BP	e	macromolecule modification	332/979	5442/19565	2.51096e-05	4	332	0.178203	0.17371	0.175742	0.00178964	Zm00001d002026, Zm00001d002250, Zm00001d002283, Zm00001d002418, Zm00001d002419, Zm00001d002640, Zm00001d002882, Zm00001d003203, Zm00001d003680, Zm00001d003850, Zm00001d003911, Zm00001d004036, Zm00001d004208, Zm00001d004300, Zm00001d004466, Zm00001d004524, Zm00001d004541, Zm00001d004667, Zm00001d004669, Zm00001d004740, Zm00001d004790, Zm00001d004848, Zm00001d004861, Zm00001d004925, Zm00001d005100, Zm00001d005105, Zm00001d005107, Zm00001d005501, Zm00001d005507, Zm00001d006308, Zm00001d006422, Zm00001d006472, Zm00001d006489, Zm00001d006535, Zm00001d006613, Zm00001d006650, Zm00001d006769, Zm00001d006789, Zm00001d006894, Zm00001d007075, Zm00001d007215, Zm00001d007388, Zm00001d007422, Zm00001d007500, Zm00001d007508, Zm00001d007758, Zm00001d007938, Zm00001d007943, Zm00001d007978, Zm00001d008224, Zm00001d008321, Zm00001d008743, Zm00001d008763, Zm00001d008789, Zm00001d008847, Zm00001d009055, Zm00001d009112, Zm00001d009233, Zm00001d009396, Zm00001d009745, Zm00001d010225, Zm00001d010454, Zm00001d010470, Zm00001d010500, Zm00001d010790, Zm00001d010887, Zm00001d010961, Zm00001d011096, Zm00001d011183, Zm00001d011233, Zm00001d011411, Zm00001d011622, Zm00001d011912, Zm00001d012034, Zm00001d012233, Zm00001d012459, Zm00001d012511, Zm00001d012537, Zm00001d012620, Zm00001d012633, Zm00001d013019, Zm00001d013060, Zm00001d013092, Zm00001d013627, Zm00001d013940, Zm00001d014026, Zm00001d014063, Zm00001d014085, Zm00001d014368, Zm00001d014449, Zm00001d014513, Zm00001d014555, Zm00001d014583, Zm00001d014640, Zm00001d014655, Zm00001d014658, Zm00001d014773, Zm00001d014792, Zm00001d014900, Zm00001d015012, Zm00001d015115, Zm00001d015203, Zm00001d015245, Zm00001d015259, Zm00001d015662, Zm00001d015729, Zm00001d016129, Zm00001d016139, Zm00001d016165, Zm00001d016200, Zm00001d016581, Zm00001d016990, Zm00001d017157, Zm00001d017164, Zm00001d017175, Zm00001d017469, Zm00001d017649, Zm00001d017832, Zm00001d017946, Zm00001d017976, Zm00001d018070, Zm00001d018155, Zm00001d018192, Zm00001d018524, Zm00001d018664, Zm00001d018724, Zm00001d018944, Zm00001d018969, Zm00001d018976, Zm00001d019089, Zm00001d019108, Zm00001d019110, Zm00001d019515, Zm00001d019561, Zm00001d019593, Zm00001d019697, Zm00001d019907, Zm00001d019990, Zm00001d020157, Zm00001d020429, Zm00001d020470, Zm00001d020810, Zm00001d020821, Zm00001d021261, Zm00001d021287, Zm00001d021297, Zm00001d021430, Zm00001d021551, Zm00001d021570, Zm00001d021584, Zm00001d021696, Zm00001d021882, Zm00001d022016, Zm00001d022058, Zm00001d022407, Zm00001d022417, Zm00001d023333, Zm00001d023506, Zm00001d024675, Zm00001d024732, Zm00001d024824, Zm00001d024873, Zm00001d025060, Zm00001d025079, Zm00001d025098, Zm00001d025431, Zm00001d025522, Zm00001d025673, Zm00001d025717, Zm00001d026350, Zm00001d026492, Zm00001d026558, Zm00001d026587, Zm00001d026698, Zm00001d027299, Zm00001d027412, Zm00001d027706, Zm00001d027714, Zm00001d027936, Zm00001d028097, Zm00001d028262, Zm00001d028280, Zm00001d028359, Zm00001d028415, Zm00001d028486, Zm00001d028730, Zm00001d029133, Zm00001d029142, Zm00001d030357, Zm00001d030659, Zm00001d030725, Zm00001d030960, Zm00001d031291, Zm00001d031938, Zm00001d032165, Zm00001d032331, Zm00001d032575, Zm00001d032613, Zm00001d032707, Zm00001d032894, Zm00001d033004, Zm00001d033104, Zm00001d033271, Zm00001d033455, Zm00001d033734, Zm00001d033798, Zm00001d033839, Zm00001d034018, Zm00001d034033, Zm00001d034054, Zm00001d034109, Zm00001d034131, Zm00001d034217, Zm00001d034350, Zm00001d034494, Zm00001d034876, Zm00001d035467, Zm00001d035747, Zm00001d036401, Zm00001d036602, Zm00001d037100, Zm00001d037105, Zm00001d037156, Zm00001d037159, Zm00001d037313, Zm00001d037734, Zm00001d037971, Zm00001d038280, Zm00001d038412, Zm00001d038528, Zm00001d038646, Zm00001d038655, Zm00001d038807, Zm00001d038971, Zm00001d038994, Zm00001d039015, Zm00001d039041, Zm00001d039047, Zm00001d039266, Zm00001d039411, Zm00001d039477, Zm00001d039608, Zm00001d039693, Zm00001d039873, Zm00001d039963, Zm00001d040263, Zm00001d040293, Zm00001d040582, Zm00001d040712, Zm00001d041052, Zm00001d041299, Zm00001d041378, Zm00001d041395, Zm00001d041592, Zm00001d041787, Zm00001d041847, Zm00001d041852, Zm00001d041864, Zm00001d042058, Zm00001d042091, Zm00001d042234, Zm00001d042432, Zm00001d042449, Zm00001d042480, Zm00001d042508, Zm00001d042615, Zm00001d042713, Zm00001d042792, Zm00001d042804, Zm00001d043225, Zm00001d043294, Zm00001d043312, Zm00001d043330, Zm00001d043395, Zm00001d043556, Zm00001d043840, Zm00001d043953, Zm00001d044061, Zm00001d044102, Zm00001d044222, Zm00001d044250, Zm00001d044313, Zm00001d045359, Zm00001d045482, Zm00001d045492, Zm00001d045744, Zm00001d046149, Zm00001d046790, Zm00001d046922, Zm00001d047104, Zm00001d047397, Zm00001d047482, Zm00001d047536, Zm00001d047717, Zm00001d047863, Zm00001d048047, Zm00001d048404, Zm00001d048442, Zm00001d048515, Zm00001d048969, Zm00001d049043, Zm00001d049091, Zm00001d049208, Zm00001d049269, Zm00001d049457, Zm00001d049496, Zm00001d049605, Zm00001d049680, Zm00001d049698, Zm00001d049708, Zm00001d049817, Zm00001d049944, Zm00001d049945, Zm00001d049980, Zm00001d050489, Zm00001d050961, Zm00001d051242, Zm00001d051572, Zm00001d051864, Zm00001d051896, Zm00001d052079, Zm00001d052314, Zm00001d052888, Zm00001d052948, Zm00001d053022, Zm00001d053138, Zm00001d053212, Zm00001d053450, Zm00001d053609, Zm00001d053697, Zm00001d053813, Zm00001d054033
GO:0000375	BP	e	RNA splicing, via transesterification reactions	29/979	250/19565	2.52168e-05	9	29	0.178964	0.174452	0.176467	0.00178964	Zm00001d002781, Zm00001d014655, Zm00001d015208, Zm00001d018944, Zm00001d019561, Zm00001d021122, Zm00001d021137, Zm00001d021188, Zm00001d023807, Zm00001d024533, Zm00001d025222, Zm00001d025673, Zm00001d029133, Zm00001d031291, Zm00001d034054, Zm00001d034876, Zm00001d037920, Zm00001d037971, Zm00001d039873, Zm00001d042058, Zm00001d042091, Zm00001d042287, Zm00001d044573, Zm00001d045590, Zm00001d046587, Zm00001d047601, Zm00001d049980, Zm00001d052888, Zm00001d054033
GO:0000377	BP	e	RNA splicing, via transesterification reactions with bulged adenosine as nucleophile	28/979	236/19565	2.57991e-05	10	28	0.183096	0.17848	0.180516	0.00181283	Zm00001d002781, Zm00001d014655, Zm00001d015208, Zm00001d018944, Zm00001d019561, Zm00001d021122, Zm00001d021137, Zm00001d021188, Zm00001d023807, Zm00001d024533, Zm00001d025222, Zm00001d025673, Zm00001d029133, Zm00001d031291, Zm00001d034054, Zm00001d034876, Zm00001d037971, Zm00001d039873, Zm00001d042058, Zm00001d042091, Zm00001d042287, Zm00001d044573, Zm00001d045590, Zm00001d046587, Zm00001d047601, Zm00001d049980, Zm00001d052888, Zm00001d054033
GO:0022402	BP	e	cell cycle process	85/979	1078/19565	2.80022e-05	2	85	0.198731	0.193721	0.195903	0.00194835	Zm00001d003123, Zm00001d003203, Zm00001d003492, Zm00001d005350, Zm00001d005678, Zm00001d007215, Zm00001d007500, Zm00001d007508, Zm00001d007938, Zm00001d007943, Zm00001d008224, Zm00001d008321, Zm00001d008763, Zm00001d009112, Zm00001d009745, Zm00001d010135, Zm00001d010225, Zm00001d010500, Zm00001d010790, Zm00001d011096, Zm00001d012233, Zm00001d012511, Zm00001d013019, Zm00001d013590, Zm00001d013627, Zm00001d014500, Zm00001d014640, Zm00001d015259, Zm00001d016581, Zm00001d017164, Zm00001d017175, Zm00001d017197, Zm00001d018664, Zm00001d018937, Zm00001d018976, Zm00001d020157, Zm00001d022527, Zm00001d026270, Zm00001d026587, Zm00001d027278, Zm00001d027412, Zm00001d029133, Zm00001d029142, Zm00001d029889, Zm00001d029910, Zm00001d031073, Zm00001d031938, Zm00001d032010, Zm00001d032270, Zm00001d032575, Zm00001d032801, Zm00001d033873, Zm00001d034876, Zm00001d034914, Zm00001d035608, Zm00001d035747, Zm00001d036594, Zm00001d037097, Zm00001d037992, Zm00001d038868, Zm00001d039693, Zm00001d041052, Zm00001d041632, Zm00001d041847, Zm00001d042091, Zm00001d042287, Zm00001d042451, Zm00001d042713, Zm00001d043155, Zm00001d043330, Zm00001d043428, Zm00001d043840, Zm00001d044903, Zm00001d045147, Zm00001d045482, Zm00001d047863, Zm00001d048115, Zm00001d048969, Zm00001d049496, Zm00001d049872, Zm00001d049945, Zm00001d051067, Zm00001d051183, Zm00001d052282, Zm00001d052948
GO:0010267	BP	e	production of ta-siRNAs involved in RNA interference	17/979	109/19565	2.84405e-05	11	17	0.201842	0.196753	0.198941	0.00195963	Zm00001d008763, Zm00001d008847, Zm00001d009879, Zm00001d010790, Zm00001d011096, Zm00001d014500, Zm00001d014655, Zm00001d019561, Zm00001d026698, Zm00001d027412, Zm00001d035747, Zm00001d037971, Zm00001d039608, Zm00001d042432, Zm00001d043303, Zm00001d049605, Zm00001d049980
GO:0072528	BP	e	pyrimidine-containing compound biosynthetic process	31/979	273/19565	2.99685e-05	5	31	0.212686	0.207325	0.2096	0.00204506	Zm00001d006613, Zm00001d006769, Zm00001d007318, Zm00001d007508, Zm00001d008224, Zm00001d009774, Zm00001d010262, Zm00001d010500, Zm00001d011183, Zm00001d013940, Zm00001d014090, Zm00001d014787, Zm00001d017175, Zm00001d019697, Zm00001d020810, Zm00001d021313, Zm00001d025992, Zm00001d026022, Zm00001d029530, Zm00001d029974, Zm00001d036359, Zm00001d038128, Zm00001d038807, Zm00001d041900, Zm00001d042508, Zm00001d044250, Zm00001d044488, Zm00001d046587, Zm00001d049888, Zm00001d050827, Zm00001d052948
GO:0006259	BP	e	DNA metabolic process	105/979	1404/19565	3.31695e-05	6	105	0.235404	0.229469	0.231954	0.00224194	Zm00001d002250, Zm00001d003076, Zm00001d003123, Zm00001d003203, Zm00001d003492, Zm00001d004036, Zm00001d004568, Zm00001d004669, Zm00001d005264, Zm00001d005350, Zm00001d006422, Zm00001d007039, Zm00001d007215, Zm00001d007500, Zm00001d007938, Zm00001d007943, Zm00001d007978, Zm00001d008224, Zm00001d008614, Zm00001d008669, Zm00001d008763, Zm00001d008847, Zm00001d009745, Zm00001d010225, Zm00001d010556, Zm00001d010790, Zm00001d011096, Zm00001d011846, Zm00001d012233, Zm00001d013019, Zm00001d013060, Zm00001d013092, Zm00001d014187, Zm00001d014449, Zm00001d014500, Zm00001d015196, Zm00001d015586, Zm00001d016581, Zm00001d017164, Zm00001d017197, Zm00001d017432, Zm00001d018937, Zm00001d018976, Zm00001d019561, Zm00001d019907, Zm00001d020978, Zm00001d021122, Zm00001d021295, Zm00001d021430, Zm00001d022417, Zm00001d022527, Zm00001d023737, Zm00001d025522, Zm00001d026265, Zm00001d026698, Zm00001d027412, Zm00001d028097, Zm00001d028415, Zm00001d029133, Zm00001d029142, Zm00001d029889, Zm00001d030588, Zm00001d031073, Zm00001d031098, Zm00001d031291, Zm00001d031750, Zm00001d031938, Zm00001d032010, Zm00001d032894, Zm00001d032979, Zm00001d034033, Zm00001d034876, Zm00001d035747, Zm00001d035953, Zm00001d036322, Zm00001d037159, Zm00001d037781, Zm00001d037971, Zm00001d038123, Zm00001d041495, Zm00001d042058, Zm00001d042432, Zm00001d042713, Zm00001d043312, Zm00001d043330, Zm00001d043797, Zm00001d043840, Zm00001d045147, Zm00001d045352, Zm00001d045747, Zm00001d047988, Zm00001d048115, Zm00001d048491, Zm00001d048515, Zm00001d048969, Zm00001d049605, Zm00001d049980, Zm00001d050256, Zm00001d050793, Zm00001d050874, Zm00001d051067, Zm00001d052314, Zm00001d052742, Zm00001d053697, Zm00001d054033
GO:0000288	BP	e	nuclear-transcribed mRNA catabolic process, deadenylation-dependent decay	7/979	20/19565	3.35525e-05	10	7	0.238122	0.232119	0.234599	0.00224644	Zm00001d004172, Zm00001d005100, Zm00001d025100, Zm00001d027278, Zm00001d048546, Zm00001d051183, Zm00001d054033
GO:2000112	BP	e	regulation of cellular macromolecule biosynthetic process	228/979	3553/19565	3.56302e-05	6	228	0.252868	0.246493	0.249091	0.00236325	Zm00001d002166, Zm00001d002250, Zm00001d002405, Zm00001d002656, Zm00001d002737, Zm00001d002882, Zm00001d003076, Zm00001d003302, Zm00001d003571, Zm00001d004466, Zm00001d004541, Zm00001d004568, Zm00001d004790, Zm00001d004851, Zm00001d004861, Zm00001d004925, Zm00001d005264, Zm00001d005350, Zm00001d005507, Zm00001d005902, Zm00001d006053, Zm00001d006463, Zm00001d006472, Zm00001d007039, Zm00001d007215, Zm00001d007388, Zm00001d007422, Zm00001d007500, Zm00001d007938, Zm00001d007978, Zm00001d008614, Zm00001d008654, Zm00001d008763, Zm00001d008847, Zm00001d009396, Zm00001d009482, Zm00001d009745, Zm00001d009760, Zm00001d009873, Zm00001d010173, Zm00001d010500, Zm00001d010634, Zm00001d010790, Zm00001d011078, Zm00001d011096, Zm00001d011963, Zm00001d012233, Zm00001d013060, Zm00001d013330, Zm00001d013627, Zm00001d013940, Zm00001d014187, Zm00001d014449, Zm00001d014472, Zm00001d014507, Zm00001d014575, Zm00001d014640, Zm00001d014650, Zm00001d014655, Zm00001d014658, Zm00001d014900, Zm00001d014977, Zm00001d015196, Zm00001d015203, Zm00001d016407, Zm00001d017060, Zm00001d017164, Zm00001d017268, Zm00001d017480, Zm00001d017721, Zm00001d017832, Zm00001d017846, Zm00001d017946, Zm00001d018198, Zm00001d018421, Zm00001d018450, Zm00001d018524, Zm00001d018664, Zm00001d018937, Zm00001d018941, Zm00001d018973, Zm00001d018976, Zm00001d019090, Zm00001d019472, Zm00001d019561, Zm00001d019681, Zm00001d019697, Zm00001d019789, Zm00001d019907, Zm00001d020432, Zm00001d021188, Zm00001d021261, Zm00001d021268, Zm00001d021584, Zm00001d021799, Zm00001d021830, Zm00001d021995, Zm00001d022417, Zm00001d023391, Zm00001d023539, Zm00001d024365, Zm00001d024630, Zm00001d024732, Zm00001d025128, Zm00001d025712, Zm00001d026270, Zm00001d026492, Zm00001d026558, Zm00001d026587, Zm00001d026698, Zm00001d027278, Zm00001d027299, Zm00001d027412, Zm00001d027954, Zm00001d027956, Zm00001d028238, Zm00001d028380, Zm00001d029133, Zm00001d029142, Zm00001d029921, Zm00001d029974, Zm00001d030011, Zm00001d030500, Zm00001d030518, Zm00001d031291, Zm00001d031863, Zm00001d031938, Zm00001d032190, Zm00001d032331, Zm00001d032694, Zm00001d032838, Zm00001d032979, Zm00001d033104, Zm00001d033903, Zm00001d033912, Zm00001d034033, Zm00001d034131, Zm00001d034190, Zm00001d034350, Zm00001d034605, Zm00001d034730, Zm00001d034876, Zm00001d035440, Zm00001d035593, Zm00001d035747, Zm00001d035862, Zm00001d036441, Zm00001d036673, Zm00001d036971, Zm00001d037159, Zm00001d037313, Zm00001d037388, Zm00001d037769, Zm00001d037971, Zm00001d037992, Zm00001d038158, Zm00001d038772, Zm00001d038868, Zm00001d038994, Zm00001d039038, Zm00001d039182, Zm00001d039266, Zm00001d039297, Zm00001d039439, Zm00001d039492, Zm00001d039518, Zm00001d039608, Zm00001d039873, Zm00001d039963, Zm00001d039977, Zm00001d040536, Zm00001d040651, Zm00001d041378, Zm00001d041418, Zm00001d041847, Zm00001d041864, Zm00001d042058, Zm00001d042091, Zm00001d042212, Zm00001d042287, Zm00001d042388, Zm00001d042665, Zm00001d042670, Zm00001d042713, Zm00001d042804, Zm00001d043330, Zm00001d043797, Zm00001d043837, Zm00001d043840, Zm00001d044004, Zm00001d044222, Zm00001d044250, Zm00001d044272, Zm00001d044573, Zm00001d045118, Zm00001d045352, Zm00001d045359, Zm00001d045400, Zm00001d045433, Zm00001d045603, Zm00001d046500, Zm00001d046672, Zm00001d046999, Zm00001d047081, Zm00001d047330, Zm00001d048236, Zm00001d048404, Zm00001d048515, Zm00001d048546, Zm00001d048969, Zm00001d049269, Zm00001d049495, Zm00001d049605, Zm00001d049680, Zm00001d049894, Zm00001d049980, Zm00001d050606, Zm00001d051172, Zm00001d051242, Zm00001d051902, Zm00001d051981, Zm00001d052314, Zm00001d052353, Zm00001d053022, Zm00001d053697, Zm00001d053813, Zm00001d053894, Zm00001d054033
GO:0006342	BP	e	chromatin silencing	31/979	280/19565	3.84511e-05	11	31	0.272888	0.266008	0.268773	0.00252674	Zm00001d005350, Zm00001d007938, Zm00001d007978, Zm00001d008847, Zm00001d010790, Zm00001d011096, Zm00001d013060, Zm00001d013627, Zm00001d014449, Zm00001d018976, Zm00001d019561, Zm00001d019907, Zm00001d021188, Zm00001d027412, Zm00001d029133, Zm00001d029142, Zm00001d031938, Zm00001d034033, Zm00001d034876, Zm00001d035747, Zm00001d037971, Zm00001d038868, Zm00001d041847, Zm00001d042058, Zm00001d043330, Zm00001d043840, Zm00001d044250, Zm00001d049605, Zm00001d049980, Zm00001d052314, Zm00001d052353
GO:0034645	BP	e	cellular macromolecule biosynthetic process	305/979	4974/19565	3.93853e-05	5	305	0.279518	0.272471	0.275264	0.00256438	Zm00001d002250, Zm00001d002405, Zm00001d002419, Zm00001d002640, Zm00001d002656, Zm00001d002882, Zm00001d003302, Zm00001d003571, Zm00001d003680, Zm00001d004172, Zm00001d004466, Zm00001d004667, Zm00001d004737, Zm00001d004790, Zm00001d004861, Zm00001d004925, Zm00001d005107, Zm00001d005264, Zm00001d005507, Zm00001d005775, Zm00001d006053, Zm00001d006463, Zm00001d006472, Zm00001d006489, Zm00001d006512, Zm00001d006535, Zm00001d006613, Zm00001d007039, Zm00001d007075, Zm00001d007215, Zm00001d007388, Zm00001d007422, Zm00001d007500, Zm00001d007943, Zm00001d007978, Zm00001d008763, Zm00001d008847, Zm00001d009112, Zm00001d009396, Zm00001d009482, Zm00001d009557, Zm00001d009745, Zm00001d009760, Zm00001d009930, Zm00001d010135, Zm00001d010324, Zm00001d010454, Zm00001d010500, Zm00001d010556, Zm00001d010634, Zm00001d010997, Zm00001d011096, Zm00001d011183, Zm00001d011411, Zm00001d011622, Zm00001d012233, Zm00001d012537, Zm00001d012633, Zm00001d013060, Zm00001d013314, Zm00001d013330, Zm00001d013590, Zm00001d014187, Zm00001d014413, Zm00001d014449, Zm00001d014507, Zm00001d014525, Zm00001d014640, Zm00001d014655, Zm00001d014866, Zm00001d014900, Zm00001d014977, Zm00001d015196, Zm00001d015203, Zm00001d015586, Zm00001d016129, Zm00001d016358, Zm00001d016407, Zm00001d016581, Zm00001d016990, Zm00001d017060, Zm00001d017268, Zm00001d017310, Zm00001d017441, Zm00001d017448, Zm00001d017480, Zm00001d017721, Zm00001d017832, Zm00001d017846, Zm00001d017946, Zm00001d018056, Zm00001d018155, Zm00001d018198, Zm00001d018226, Zm00001d018421, Zm00001d018524, Zm00001d018560, Zm00001d018937, Zm00001d018941, Zm00001d018973, Zm00001d018976, Zm00001d019075, Zm00001d019090, Zm00001d019108, Zm00001d019110, Zm00001d019681, Zm00001d019697, Zm00001d019789, Zm00001d019907, Zm00001d020531, Zm00001d020978, Zm00001d021188, Zm00001d021261, Zm00001d021268, Zm00001d021287, Zm00001d021430, Zm00001d021470, Zm00001d021570, Zm00001d021665, Zm00001d021799, Zm00001d021830, Zm00001d022016, Zm00001d022169, Zm00001d022417, Zm00001d023333, Zm00001d023391, Zm00001d023539, Zm00001d024371, Zm00001d024544, Zm00001d024583, Zm00001d024630, Zm00001d025053, Zm00001d025100, Zm00001d025128, Zm00001d025431, Zm00001d025673, Zm00001d025712, Zm00001d025745, Zm00001d026270, Zm00001d026492, Zm00001d026558, Zm00001d026587, Zm00001d026698, Zm00001d027278, Zm00001d027299, Zm00001d027714, Zm00001d027954, Zm00001d027956, Zm00001d028238, Zm00001d028359, Zm00001d028380, Zm00001d028548, Zm00001d028572, Zm00001d028931, Zm00001d029133, Zm00001d029223, Zm00001d029910, Zm00001d029921, Zm00001d029974, Zm00001d030500, Zm00001d030518, Zm00001d030588, Zm00001d030659, Zm00001d030790, Zm00001d031291, Zm00001d031540, Zm00001d031750, Zm00001d031938, Zm00001d032010, Zm00001d032190, Zm00001d032270, Zm00001d032331, Zm00001d032587, Zm00001d032620, Zm00001d032694, Zm00001d032776, Zm00001d032801, Zm00001d032838, Zm00001d032979, Zm00001d033104, Zm00001d033423, Zm00001d033835, Zm00001d033903, Zm00001d033912, Zm00001d034033, Zm00001d034190, Zm00001d034605, Zm00001d034730, Zm00001d034773, Zm00001d034776, Zm00001d034964, Zm00001d035168, Zm00001d035440, Zm00001d035593, Zm00001d035789, Zm00001d035862, Zm00001d035953, Zm00001d036322, Zm00001d036673, Zm00001d037100, Zm00001d037156, Zm00001d037159, Zm00001d037268, Zm00001d037313, Zm00001d037388, Zm00001d037734, Zm00001d037769, Zm00001d037992, Zm00001d038113, Zm00001d038117, Zm00001d038772, Zm00001d038891, Zm00001d038975, Zm00001d038994, Zm00001d039144, Zm00001d039266, Zm00001d039297, Zm00001d039439, Zm00001d039492, Zm00001d039608, Zm00001d039693, Zm00001d039977, Zm00001d040536, Zm00001d040582, Zm00001d040651, Zm00001d040678, Zm00001d041299, Zm00001d041378, Zm00001d041418, Zm00001d041847, Zm00001d041864, Zm00001d041953, Zm00001d042212, Zm00001d042287, Zm00001d042388, Zm00001d042427, Zm00001d042615, Zm00001d042665, Zm00001d042670, Zm00001d042713, Zm00001d042804, Zm00001d043395, Zm00001d043428, Zm00001d043477, Zm00001d043494, Zm00001d043702, Zm00001d043837, Zm00001d043972, Zm00001d044004, Zm00001d044222, Zm00001d044251, Zm00001d044272, Zm00001d044573, Zm00001d045053, Zm00001d045072, Zm00001d045118, Zm00001d045147, Zm00001d045400, Zm00001d045433, Zm00001d045482, Zm00001d045578, Zm00001d045603, Zm00001d045635, Zm00001d046549, Zm00001d046672, Zm00001d046999, Zm00001d047081, Zm00001d047104, Zm00001d047330, Zm00001d047600, Zm00001d047863, Zm00001d047988, Zm00001d048115, Zm00001d048191, Zm00001d048236, Zm00001d048404, Zm00001d048515, Zm00001d048546, Zm00001d048576, Zm00001d048969, Zm00001d049140, Zm00001d049208, Zm00001d049269, Zm00001d049495, Zm00001d049605, Zm00001d049944, Zm00001d049945, Zm00001d050395, Zm00001d050496, Zm00001d050606, Zm00001d050874, Zm00001d050961, Zm00001d051172, Zm00001d051242, Zm00001d051981, Zm00001d052314, Zm00001d052353, Zm00001d052742, Zm00001d052853, Zm00001d052888, Zm00001d053022, Zm00001d053138, Zm00001d053697, Zm00001d053813, Zm00001d053960
GO:0009793	BP	e	embryo development ending in seed dormancy	47/979	502/19565	4.08927e-05	5	47	0.290215	0.282899	0.285758	0.0026236	Zm00001d006866, Zm00001d006894, Zm00001d008743, Zm00001d009271, Zm00001d009745, Zm00001d010262, Zm00001d010961, Zm00001d013019, Zm00001d013330, Zm00001d013697, Zm00001d014026, Zm00001d014367, Zm00001d014640, Zm00001d016581, Zm00001d017175, Zm00001d020157, Zm00001d021313, Zm00001d022169, Zm00001d022527, Zm00001d025717, Zm00001d026022, Zm00001d028486, Zm00001d028548, Zm00001d029133, Zm00001d029142, Zm00001d031747, Zm00001d032575, Zm00001d032707, Zm00001d034510, Zm00001d035467, Zm00001d037971, Zm00001d038772, Zm00001d038868, Zm00001d038994, Zm00001d039693, Zm00001d042091, Zm00001d043330, Zm00001d044004, Zm00001d044222, Zm00001d046549, Zm00001d046973, Zm00001d047863, Zm00001d048576, Zm00001d049980, Zm00001d052742, Zm00001d053697, Zm00001d053813
GO:0009059	BP	e	macromolecule biosynthetic process	330/979	5452/19565	4.10341e-05	4	330	0.291219	0.283878	0.286706	0.0026236	Zm00001d002250, Zm00001d002405, Zm00001d002419, Zm00001d002640, Zm00001d002656, Zm00001d002882, Zm00001d002907, Zm00001d003076, Zm00001d003203, Zm00001d003302, Zm00001d003571, Zm00001d003680, Zm00001d004172, Zm00001d004466, Zm00001d004667, Zm00001d004737, Zm00001d004790, Zm00001d004861, Zm00001d004925, Zm00001d005107, Zm00001d005264, Zm00001d005350, Zm00001d005507, Zm00001d005775, Zm00001d005847, Zm00001d006053, Zm00001d006463, Zm00001d006472, Zm00001d006489, Zm00001d006512, Zm00001d006535, Zm00001d006613, Zm00001d007039, Zm00001d007075, Zm00001d007215, Zm00001d007388, Zm00001d007422, Zm00001d007500, Zm00001d007943, Zm00001d007978, Zm00001d008763, Zm00001d008847, Zm00001d009112, Zm00001d009396, Zm00001d009482, Zm00001d009557, Zm00001d009745, Zm00001d009760, Zm00001d009930, Zm00001d010135, Zm00001d010324, Zm00001d010454, Zm00001d010500, Zm00001d010556, Zm00001d010634, Zm00001d010997, Zm00001d011096, Zm00001d011183, Zm00001d011411, Zm00001d011622, Zm00001d012233, Zm00001d012537, Zm00001d012633, Zm00001d013060, Zm00001d013314, Zm00001d013330, Zm00001d013590, Zm00001d014187, Zm00001d014413, Zm00001d014449, Zm00001d014507, Zm00001d014525, Zm00001d014575, Zm00001d014640, Zm00001d014655, Zm00001d014866, Zm00001d014900, Zm00001d014977, Zm00001d015196, Zm00001d015203, Zm00001d015586, Zm00001d016129, Zm00001d016358, Zm00001d016407, Zm00001d016581, Zm00001d016990, Zm00001d017060, Zm00001d017268, Zm00001d017310, Zm00001d017441, Zm00001d017448, Zm00001d017480, Zm00001d017721, Zm00001d017832, Zm00001d017846, Zm00001d017946, Zm00001d018056, Zm00001d018155, Zm00001d018198, Zm00001d018226, Zm00001d018421, Zm00001d018524, Zm00001d018560, Zm00001d018664, Zm00001d018937, Zm00001d018941, Zm00001d018973, Zm00001d018976, Zm00001d019075, Zm00001d019090, Zm00001d019108, Zm00001d019110, Zm00001d019681, Zm00001d019697, Zm00001d019789, Zm00001d019856, Zm00001d019907, Zm00001d020432, Zm00001d020531, Zm00001d020978, Zm00001d021188, Zm00001d021261, Zm00001d021268, Zm00001d021287, Zm00001d021430, Zm00001d021470, Zm00001d021570, Zm00001d021665, Zm00001d021799, Zm00001d021830, Zm00001d022016, Zm00001d022169, Zm00001d022407, Zm00001d022417, Zm00001d023333, Zm00001d023391, Zm00001d023539, Zm00001d024371, Zm00001d024544, Zm00001d024583, Zm00001d024630, Zm00001d025053, Zm00001d025100, Zm00001d025128, Zm00001d025431, Zm00001d025673, Zm00001d025712, Zm00001d025745, Zm00001d026270, Zm00001d026492, Zm00001d026558, Zm00001d026587, Zm00001d026698, Zm00001d027278, Zm00001d027299, Zm00001d027714, Zm00001d027954, Zm00001d027956, Zm00001d028097, Zm00001d028238, Zm00001d028359, Zm00001d028380, Zm00001d028548, Zm00001d028572, Zm00001d028931, Zm00001d029055, Zm00001d029133, Zm00001d029223, Zm00001d029910, Zm00001d029921, Zm00001d029974, Zm00001d030500, Zm00001d030518, Zm00001d030588, Zm00001d030659, Zm00001d030790, Zm00001d031291, Zm00001d031540, Zm00001d031750, Zm00001d031938, Zm00001d032010, Zm00001d032190, Zm00001d032270, Zm00001d032331, Zm00001d032587, Zm00001d032620, Zm00001d032694, Zm00001d032776, Zm00001d032801, Zm00001d032838, Zm00001d032979, Zm00001d033104, Zm00001d033423, Zm00001d033835, Zm00001d033903, Zm00001d033912, Zm00001d034033, Zm00001d034054, Zm00001d034190, Zm00001d034605, Zm00001d034730, Zm00001d034773, Zm00001d034776, Zm00001d034876, Zm00001d034964, Zm00001d035168, Zm00001d035440, Zm00001d035593, Zm00001d035789, Zm00001d035862, Zm00001d035953, Zm00001d036322, Zm00001d036673, Zm00001d037100, Zm00001d037156, Zm00001d037159, Zm00001d037268, Zm00001d037313, Zm00001d037388, Zm00001d037734, Zm00001d037769, Zm00001d037992, Zm00001d038113, Zm00001d038117, Zm00001d038123, Zm00001d038128, Zm00001d038772, Zm00001d038868, Zm00001d038891, Zm00001d038975, Zm00001d038994, Zm00001d039144, Zm00001d039182, Zm00001d039266, Zm00001d039297, Zm00001d039439, Zm00001d039492, Zm00001d039608, Zm00001d039693, Zm00001d039977, Zm00001d040536, Zm00001d040582, Zm00001d040651, Zm00001d040678, Zm00001d041299, Zm00001d041378, Zm00001d041418, Zm00001d041847, Zm00001d041864, Zm00001d041953, Zm00001d041955, Zm00001d042212, Zm00001d042287, Zm00001d042388, Zm00001d042427, Zm00001d042615, Zm00001d042665, Zm00001d042670, Zm00001d042713, Zm00001d042804, Zm00001d043395, Zm00001d043428, Zm00001d043477, Zm00001d043494, Zm00001d043702, Zm00001d043797, Zm00001d043837, Zm00001d043972, Zm00001d044004, Zm00001d044222, Zm00001d044251, Zm00001d044272, Zm00001d044573, Zm00001d045053, Zm00001d045072, Zm00001d045118, Zm00001d045147, Zm00001d045400, Zm00001d045433, Zm00001d045468, Zm00001d045482, Zm00001d045578, Zm00001d045603, Zm00001d045635, Zm00001d046549, Zm00001d046672, Zm00001d046999, Zm00001d047081, Zm00001d047104, Zm00001d047330, Zm00001d047600, Zm00001d047863, Zm00001d047988, Zm00001d048115, Zm00001d048191, Zm00001d048236, Zm00001d048404, Zm00001d048515, Zm00001d048546, Zm00001d048576, Zm00001d048969, Zm00001d049140, Zm00001d049208, Zm00001d049269, Zm00001d049442, Zm00001d049495, Zm00001d049605, Zm00001d049928, Zm00001d049944, Zm00001d049945, Zm00001d050395, Zm00001d050496, Zm00001d050606, Zm00001d050874, Zm00001d050961, Zm00001d051172, Zm00001d051242, Zm00001d051981, Zm00001d052314, Zm00001d052353, Zm00001d052742, Zm00001d052853, Zm00001d052888, Zm00001d053022, Zm00001d053138, Zm00001d053244, Zm00001d053697, Zm00001d053813, Zm00001d053960, Zm00001d054033
GO:0051252	BP	e	regulation of RNA metabolic process	222/979	3454/19565	4.24465e-05	6	222	0.301243	0.293649	0.296531	0.00268967	Zm00001d002250, Zm00001d002405, Zm00001d002656, Zm00001d002882, Zm00001d003076, Zm00001d003302, Zm00001d003571, Zm00001d004541, Zm00001d004790, Zm00001d004851, Zm00001d004861, Zm00001d004925, Zm00001d005107, Zm00001d005264, Zm00001d005350, Zm00001d005507, Zm00001d005902, Zm00001d006053, Zm00001d006308, Zm00001d006463, Zm00001d006472, Zm00001d007039, Zm00001d007215, Zm00001d007388, Zm00001d007422, Zm00001d007500, Zm00001d007938, Zm00001d007978, Zm00001d008293, Zm00001d008614, Zm00001d008654, Zm00001d008763, Zm00001d008847, Zm00001d009396, Zm00001d009482, Zm00001d009745, Zm00001d009760, Zm00001d009873, Zm00001d010173, Zm00001d010500, Zm00001d010634, Zm00001d010790, Zm00001d011096, Zm00001d011963, Zm00001d012233, Zm00001d013060, Zm00001d013330, Zm00001d013627, Zm00001d013940, Zm00001d014187, Zm00001d014449, Zm00001d014472, Zm00001d014507, Zm00001d014575, Zm00001d014640, Zm00001d014650, Zm00001d014655, Zm00001d014658, Zm00001d014900, Zm00001d014977, Zm00001d015196, Zm00001d015203, Zm00001d016407, Zm00001d017060, Zm00001d017164, Zm00001d017268, Zm00001d017480, Zm00001d017721, Zm00001d017832, Zm00001d017846, Zm00001d017946, Zm00001d018198, Zm00001d018421, Zm00001d018524, Zm00001d018664, Zm00001d018937, Zm00001d018941, Zm00001d018973, Zm00001d018976, Zm00001d019090, Zm00001d019472, Zm00001d019561, Zm00001d019681, Zm00001d019688, Zm00001d019697, Zm00001d019789, Zm00001d019907, Zm00001d020432, Zm00001d021188, Zm00001d021261, Zm00001d021268, Zm00001d021799, Zm00001d021830, Zm00001d021995, Zm00001d022417, Zm00001d023391, Zm00001d023539, Zm00001d024365, Zm00001d024630, Zm00001d024732, Zm00001d025128, Zm00001d025673, Zm00001d025712, Zm00001d026270, Zm00001d026492, Zm00001d026558, Zm00001d026587, Zm00001d026698, Zm00001d027299, Zm00001d027412, Zm00001d027954, Zm00001d027956, Zm00001d028238, Zm00001d028380, Zm00001d029133, Zm00001d029142, Zm00001d029921, Zm00001d029974, Zm00001d030500, Zm00001d030518, Zm00001d031291, Zm00001d031863, Zm00001d031938, Zm00001d032190, Zm00001d032331, Zm00001d032620, Zm00001d032694, Zm00001d032838, Zm00001d032979, Zm00001d033104, Zm00001d033903, Zm00001d033912, Zm00001d034033, Zm00001d034131, Zm00001d034190, Zm00001d034350, Zm00001d034605, Zm00001d034730, Zm00001d034876, Zm00001d035440, Zm00001d035593, Zm00001d035747, Zm00001d035862, Zm00001d036441, Zm00001d036673, Zm00001d036971, Zm00001d037159, Zm00001d037313, Zm00001d037388, Zm00001d037769, Zm00001d037971, Zm00001d037992, Zm00001d038158, Zm00001d038772, Zm00001d038868, Zm00001d038994, Zm00001d039182, Zm00001d039266, Zm00001d039297, Zm00001d039439, Zm00001d039492, Zm00001d039608, Zm00001d039873, Zm00001d039963, Zm00001d039977, Zm00001d040536, Zm00001d040651, Zm00001d041378, Zm00001d041418, Zm00001d041847, Zm00001d041864, Zm00001d042058, Zm00001d042091, Zm00001d042212, Zm00001d042287, Zm00001d042388, Zm00001d042665, Zm00001d042670, Zm00001d042792, Zm00001d042804, Zm00001d043330, Zm00001d043797, Zm00001d043837, Zm00001d043840, Zm00001d044004, Zm00001d044222, Zm00001d044250, Zm00001d044272, Zm00001d044573, Zm00001d045118, Zm00001d045352, Zm00001d045359, Zm00001d045400, Zm00001d045433, Zm00001d045603, Zm00001d046500, Zm00001d046672, Zm00001d046999, Zm00001d047081, Zm00001d047330, Zm00001d048236, Zm00001d048404, Zm00001d048515, Zm00001d048969, Zm00001d049269, Zm00001d049495, Zm00001d049605, Zm00001d049680, Zm00001d049894, Zm00001d049980, Zm00001d050395, Zm00001d050606, Zm00001d051172, Zm00001d051242, Zm00001d051981, Zm00001d052314, Zm00001d052353, Zm00001d052632, Zm00001d052853, Zm00001d053022, Zm00001d053697, Zm00001d053813
GO:0019219	BP	e	regulation of nucleobase-containing compound metabolic process	245/979	3869/19565	4.44573e-05	5	245	0.315513	0.307559	0.310534	0.00279215	Zm00001d002250, Zm00001d002405, Zm00001d002656, Zm00001d002882, Zm00001d003076, Zm00001d003203, Zm00001d003302, Zm00001d003571, Zm00001d004466, Zm00001d004541, Zm00001d004790, Zm00001d004851, Zm00001d004861, Zm00001d004925, Zm00001d005107, Zm00001d005264, Zm00001d005350, Zm00001d005507, Zm00001d005902, Zm00001d006053, Zm00001d006308, Zm00001d006463, Zm00001d006472, Zm00001d006489, Zm00001d007039, Zm00001d007215, Zm00001d007388, Zm00001d007422, Zm00001d007500, Zm00001d007938, Zm00001d007943, Zm00001d007978, Zm00001d008293, Zm00001d008614, Zm00001d008654, Zm00001d008763, Zm00001d008847, Zm00001d009396, Zm00001d009482, Zm00001d009745, Zm00001d009760, Zm00001d009873, Zm00001d010173, Zm00001d010500, Zm00001d010556, Zm00001d010634, Zm00001d010790, Zm00001d011096, Zm00001d011622, Zm00001d011963, Zm00001d012233, Zm00001d013060, Zm00001d013330, Zm00001d013627, Zm00001d013940, Zm00001d014187, Zm00001d014449, Zm00001d014472, Zm00001d014507, Zm00001d014575, Zm00001d014640, Zm00001d014650, Zm00001d014655, Zm00001d014658, Zm00001d014900, Zm00001d014977, Zm00001d015196, Zm00001d015203, Zm00001d015227, Zm00001d016407, Zm00001d017060, Zm00001d017164, Zm00001d017268, Zm00001d017310, Zm00001d017480, Zm00001d017721, Zm00001d017832, Zm00001d017846, Zm00001d017946, Zm00001d018056, Zm00001d018198, Zm00001d018421, Zm00001d018524, Zm00001d018664, Zm00001d018937, Zm00001d018941, Zm00001d018973, Zm00001d018976, Zm00001d019090, Zm00001d019472, Zm00001d019561, Zm00001d019681, Zm00001d019688, Zm00001d019697, Zm00001d019789, Zm00001d019907, Zm00001d020432, Zm00001d021188, Zm00001d021261, Zm00001d021268, Zm00001d021551, Zm00001d021799, Zm00001d021830, Zm00001d021995, Zm00001d022417, Zm00001d023391, Zm00001d023539, Zm00001d024365, Zm00001d024630, Zm00001d024732, Zm00001d025128, Zm00001d025673, Zm00001d025712, Zm00001d026270, Zm00001d026492, Zm00001d026558, Zm00001d026587, Zm00001d026698, Zm00001d027278, Zm00001d027299, Zm00001d027412, Zm00001d027954, Zm00001d027956, Zm00001d028097, Zm00001d028238, Zm00001d028380, Zm00001d029133, Zm00001d029142, Zm00001d029921, Zm00001d029974, Zm00001d030500, Zm00001d030518, Zm00001d031291, Zm00001d031863, Zm00001d031938, Zm00001d032190, Zm00001d032331, Zm00001d032620, Zm00001d032694, Zm00001d032801, Zm00001d032838, Zm00001d032979, Zm00001d033104, Zm00001d033903, Zm00001d033912, Zm00001d034033, Zm00001d034131, Zm00001d034190, Zm00001d034350, Zm00001d034605, Zm00001d034730, Zm00001d034876, Zm00001d035168, Zm00001d035440, Zm00001d035593, Zm00001d035747, Zm00001d035862, Zm00001d036441, Zm00001d036673, Zm00001d036971, Zm00001d037159, Zm00001d037313, Zm00001d037388, Zm00001d037769, Zm00001d037781, Zm00001d037971, Zm00001d037992, Zm00001d038113, Zm00001d038158, Zm00001d038772, Zm00001d038868, Zm00001d038994, Zm00001d039182, Zm00001d039266, Zm00001d039297, Zm00001d039439, Zm00001d039492, Zm00001d039608, Zm00001d039873, Zm00001d039963, Zm00001d039977, Zm00001d040536, Zm00001d040651, Zm00001d041378, Zm00001d041418, Zm00001d041847, Zm00001d041864, Zm00001d042058, Zm00001d042091, Zm00001d042212, Zm00001d042287, Zm00001d042388, Zm00001d042665, Zm00001d042670, Zm00001d042713, Zm00001d042792, Zm00001d042804, Zm00001d043330, Zm00001d043797, Zm00001d043837, Zm00001d043840, Zm00001d044004, Zm00001d044222, Zm00001d044250, Zm00001d044272, Zm00001d044573, Zm00001d045118, Zm00001d045147, Zm00001d045352, Zm00001d045359, Zm00001d045400, Zm00001d045433, Zm00001d045603, Zm00001d046500, Zm00001d046672, Zm00001d046999, Zm00001d047081, Zm00001d047330, Zm00001d047863, Zm00001d048236, Zm00001d048404, Zm00001d048515, Zm00001d048546, Zm00001d048969, Zm00001d049125, Zm00001d049269, Zm00001d049495, Zm00001d049605, Zm00001d049680, Zm00001d049872, Zm00001d049894, Zm00001d049980, Zm00001d050395, Zm00001d050606, Zm00001d051172, Zm00001d051242, Zm00001d051981, Zm00001d052314, Zm00001d052353, Zm00001d052632, Zm00001d052853, Zm00001d053022, Zm00001d053200, Zm00001d053697, Zm00001d053813
GO:0071704	BP	e	organic substance metabolic process	844/979	15927/19565	5.0468e-05	2	844	0.358171	0.349142	0.352468	0.00314185	Zm00001d002026, Zm00001d002122, Zm00001d002250, Zm00001d002283, Zm00001d002336, Zm00001d002405, Zm00001d002418, Zm00001d002419, Zm00001d002640, Zm00001d002656, Zm00001d002781, Zm00001d002882, Zm00001d002907, Zm00001d003012, Zm00001d003076, Zm00001d003123, Zm00001d003179, Zm00001d003203, Zm00001d003251, Zm00001d003302, Zm00001d003492, Zm00001d003538, Zm00001d003571, Zm00001d003680, Zm00001d003850, Zm00001d003902, Zm00001d003911, Zm00001d004015, Zm00001d004036, Zm00001d004070, Zm00001d004172, Zm00001d004208, Zm00001d004300, Zm00001d004366, Zm00001d004466, Zm00001d004524, Zm00001d004541, Zm00001d004568, Zm00001d004630, Zm00001d004667, Zm00001d004669, Zm00001d004737, Zm00001d004740, Zm00001d004768, Zm00001d004790, Zm00001d004848, Zm00001d004861, Zm00001d004925, Zm00001d005082, Zm00001d005100, Zm00001d005105, Zm00001d005107, Zm00001d005264, Zm00001d005308, Zm00001d005350, Zm00001d005501, Zm00001d005507, Zm00001d005538, Zm00001d005678, Zm00001d005775, Zm00001d005847, Zm00001d005885, Zm00001d006053, Zm00001d006308, Zm00001d006312, Zm00001d006313, Zm00001d006422, Zm00001d006463, Zm00001d006472, Zm00001d006489, Zm00001d006512, Zm00001d006535, Zm00001d006613, Zm00001d006650, Zm00001d006769, Zm00001d006789, Zm00001d006866, Zm00001d006894, Zm00001d007039, Zm00001d007075, Zm00001d007215, Zm00001d007318, Zm00001d007388, Zm00001d007422, Zm00001d007500, Zm00001d007508, Zm00001d007719, Zm00001d007758, Zm00001d007938, Zm00001d007943, Zm00001d007978, Zm00001d008224, Zm00001d008321, Zm00001d008614, Zm00001d008654, Zm00001d008669, Zm00001d008743, Zm00001d008763, Zm00001d008789, Zm00001d008847, Zm00001d009004, Zm00001d009055, Zm00001d009112, Zm00001d009233, Zm00001d009271, Zm00001d009396, Zm00001d009482, Zm00001d009557, Zm00001d009582, Zm00001d009745, Zm00001d009750, Zm00001d009753, Zm00001d009760, Zm00001d009774, Zm00001d009873, Zm00001d009879, Zm00001d009930, Zm00001d010135, Zm00001d010173, Zm00001d010225, Zm00001d010262, Zm00001d010324, Zm00001d010375, Zm00001d010446, Zm00001d010454, Zm00001d010470, Zm00001d010500, Zm00001d010546, Zm00001d010556, Zm00001d010634, Zm00001d010790, Zm00001d010887, Zm00001d010902, Zm00001d010961, Zm00001d010982, Zm00001d010997, Zm00001d011078, Zm00001d011096, Zm00001d011113, Zm00001d011155, Zm00001d011183, Zm00001d011199, Zm00001d011228, Zm00001d011233, Zm00001d011411, Zm00001d011622, Zm00001d011706, Zm00001d011720, Zm00001d011846, Zm00001d011912, Zm00001d011963, Zm00001d012034, Zm00001d012233, Zm00001d012325, Zm00001d012394, Zm00001d012459, Zm00001d012463, Zm00001d012511, Zm00001d012537, Zm00001d012545, Zm00001d012620, Zm00001d012633, Zm00001d013015, Zm00001d013019, Zm00001d013058, Zm00001d013060, Zm00001d013092, Zm00001d013099, Zm00001d013314, Zm00001d013329, Zm00001d013330, Zm00001d013358, Zm00001d013590, Zm00001d013598, Zm00001d013607, Zm00001d013627, Zm00001d013642, Zm00001d013697, Zm00001d013940, Zm00001d014026, Zm00001d014063, Zm00001d014085, Zm00001d014090, Zm00001d014187, Zm00001d014232, Zm00001d014294, Zm00001d014367, Zm00001d014368, Zm00001d014386, Zm00001d014413, Zm00001d014449, Zm00001d014500, Zm00001d014507, Zm00001d014513, Zm00001d014525, Zm00001d014555, Zm00001d014575, Zm00001d014583, Zm00001d014587, Zm00001d014640, Zm00001d014655, Zm00001d014658, Zm00001d014773, Zm00001d014787, Zm00001d014792, Zm00001d014866, Zm00001d014900, Zm00001d014945, Zm00001d014977, Zm00001d014993, Zm00001d015012, Zm00001d015115, Zm00001d015196, Zm00001d015203, Zm00001d015208, Zm00001d015227, Zm00001d015245, Zm00001d015259, Zm00001d015513, Zm00001d015586, Zm00001d015662, Zm00001d015729, Zm00001d015962, Zm00001d016129, Zm00001d016139, Zm00001d016165, Zm00001d016200, Zm00001d016294, Zm00001d016358, Zm00001d016407, Zm00001d016483, Zm00001d016581, Zm00001d016615, Zm00001d016659, Zm00001d016990, Zm00001d017060, Zm00001d017157, Zm00001d017164, Zm00001d017175, Zm00001d017197, Zm00001d017268, Zm00001d017310, Zm00001d017380, Zm00001d017425, Zm00001d017432, Zm00001d017441, Zm00001d017448, Zm00001d017469, Zm00001d017480, Zm00001d017574, Zm00001d017616, Zm00001d017649, Zm00001d017699, Zm00001d017721, Zm00001d017832, Zm00001d017846, Zm00001d017943, Zm00001d017946, Zm00001d017976, Zm00001d017983, Zm00001d018056, Zm00001d018070, Zm00001d018155, Zm00001d018192, Zm00001d018198, Zm00001d018226, Zm00001d018295, Zm00001d018421, Zm00001d018450, Zm00001d018516, Zm00001d018524, Zm00001d018560, Zm00001d018664, Zm00001d018724, Zm00001d018937, Zm00001d018941, Zm00001d018944, Zm00001d018969, Zm00001d018973, Zm00001d018976, Zm00001d019075, Zm00001d019089, Zm00001d019090, Zm00001d019108, Zm00001d019110, Zm00001d019124, Zm00001d019358, Zm00001d019515, Zm00001d019561, Zm00001d019593, Zm00001d019681, Zm00001d019688, Zm00001d019695, Zm00001d019697, Zm00001d019789, Zm00001d019856, Zm00001d019907, Zm00001d019947, Zm00001d019990, Zm00001d020157, Zm00001d020429, Zm00001d020432, Zm00001d020470, Zm00001d020531, Zm00001d020727, Zm00001d020810, Zm00001d020821, Zm00001d020930, Zm00001d020978, Zm00001d021122, Zm00001d021137, Zm00001d021188, Zm00001d021261, Zm00001d021268, Zm00001d021287, Zm00001d021295, Zm00001d021297, Zm00001d021313, Zm00001d021430, Zm00001d021470, Zm00001d021546, Zm00001d021551, Zm00001d021570, Zm00001d021584, Zm00001d021665, Zm00001d021676, Zm00001d021696, Zm00001d021799, Zm00001d021830, Zm00001d021846, Zm00001d021882, Zm00001d021955, Zm00001d021972, Zm00001d021995, Zm00001d022016, Zm00001d022058, Zm00001d022115, Zm00001d022169, Zm00001d022251, Zm00001d022296, Zm00001d022378, Zm00001d022407, Zm00001d022417, Zm00001d022527, Zm00001d022560, Zm00001d022615, Zm00001d023333, Zm00001d023391, Zm00001d023506, Zm00001d023539, Zm00001d023737, Zm00001d023807, Zm00001d024092, Zm00001d024270, Zm00001d024365, Zm00001d024371, Zm00001d024413, Zm00001d024533, Zm00001d024544, Zm00001d024583, Zm00001d024630, Zm00001d024675, Zm00001d024732, Zm00001d024824, Zm00001d024828, Zm00001d024873, Zm00001d024946, Zm00001d025053, Zm00001d025060, Zm00001d025079, Zm00001d025098, Zm00001d025100, Zm00001d025128, Zm00001d025148, Zm00001d025165, Zm00001d025222, Zm00001d025263, Zm00001d025331, Zm00001d025419, Zm00001d025431, Zm00001d025522, Zm00001d025584, Zm00001d025673, Zm00001d025712, Zm00001d025717, Zm00001d025745, Zm00001d025869, Zm00001d025981, Zm00001d025992, Zm00001d026022, Zm00001d026265, Zm00001d026270, Zm00001d026350, Zm00001d026492, Zm00001d026558, Zm00001d026587, Zm00001d026621, Zm00001d026635, Zm00001d026698, Zm00001d027278, Zm00001d027299, Zm00001d027412, Zm00001d027504, Zm00001d027573, Zm00001d027612, Zm00001d027706, Zm00001d027708, Zm00001d027714, Zm00001d027848, Zm00001d027936, Zm00001d027947, Zm00001d027949, Zm00001d027954, Zm00001d027956, Zm00001d028020, Zm00001d028097, Zm00001d028238, Zm00001d028262, Zm00001d028279, Zm00001d028280, Zm00001d028359, Zm00001d028380, Zm00001d028415, Zm00001d028443, Zm00001d028486, Zm00001d028511, Zm00001d028548, Zm00001d028572, Zm00001d028579, Zm00001d028730, Zm00001d028825, Zm00001d028898, Zm00001d028921, Zm00001d028931, Zm00001d029031, Zm00001d029034, Zm00001d029055, Zm00001d029083, Zm00001d029104, Zm00001d029133, Zm00001d029142, Zm00001d029223, Zm00001d029530, Zm00001d029667, Zm00001d029668, Zm00001d029738, Zm00001d029868, Zm00001d029889, Zm00001d029910, Zm00001d029921, Zm00001d029974, Zm00001d030220, Zm00001d030357, Zm00001d030421, Zm00001d030498, Zm00001d030500, Zm00001d030518, Zm00001d030588, Zm00001d030659, Zm00001d030725, Zm00001d030766, Zm00001d030790, Zm00001d030960, Zm00001d031041, Zm00001d031073, Zm00001d031098, Zm00001d031280, Zm00001d031281, Zm00001d031291, Zm00001d031540, Zm00001d031659, Zm00001d031712, Zm00001d031747, Zm00001d031750, Zm00001d031813, Zm00001d031938, Zm00001d032010, Zm00001d032165, Zm00001d032190, Zm00001d032221, Zm00001d032270, Zm00001d032331, Zm00001d032575, Zm00001d032587, Zm00001d032613, Zm00001d032620, Zm00001d032694, Zm00001d032707, Zm00001d032776, Zm00001d032801, Zm00001d032838, Zm00001d032894, Zm00001d032979, Zm00001d032980, Zm00001d033004, Zm00001d033037, Zm00001d033104, Zm00001d033108, Zm00001d033271, Zm00001d033423, Zm00001d033455, Zm00001d033517, Zm00001d033549, Zm00001d033563, Zm00001d033734, Zm00001d033764, Zm00001d033798, Zm00001d033835, Zm00001d033839, Zm00001d033873, Zm00001d033903, Zm00001d033912, Zm00001d033913, Zm00001d033942, Zm00001d034018, Zm00001d034033, Zm00001d034054, Zm00001d034109, Zm00001d034131, Zm00001d034190, Zm00001d034217, Zm00001d034218, Zm00001d034350, Zm00001d034494, Zm00001d034510, Zm00001d034602, Zm00001d034605, Zm00001d034730, Zm00001d034773, Zm00001d034776, Zm00001d034876, Zm00001d034914, Zm00001d034964, Zm00001d035168, Zm00001d035317, Zm00001d035440, Zm00001d035467, Zm00001d035543, Zm00001d035578, Zm00001d035593, Zm00001d035608, Zm00001d035747, Zm00001d035789, Zm00001d035802, Zm00001d035829, Zm00001d035862, Zm00001d035953, Zm00001d036168, Zm00001d036322, Zm00001d036359, Zm00001d036401, Zm00001d036594, Zm00001d036602, Zm00001d036673, Zm00001d036741, Zm00001d037035, Zm00001d037097, Zm00001d037100, Zm00001d037105, Zm00001d037156, Zm00001d037159, Zm00001d037213, Zm00001d037268, Zm00001d037313, Zm00001d037318, Zm00001d037332, Zm00001d037388, Zm00001d037465, Zm00001d037551, Zm00001d037734, Zm00001d037769, Zm00001d037772, Zm00001d037781, Zm00001d037920, Zm00001d037971, Zm00001d037992, Zm00001d038021, Zm00001d038113, Zm00001d038117, Zm00001d038123, Zm00001d038128, Zm00001d038130, Zm00001d038158, Zm00001d038198, Zm00001d038280, Zm00001d038330, Zm00001d038371, Zm00001d038412, Zm00001d038475, Zm00001d038528, Zm00001d038646, Zm00001d038655, Zm00001d038668, Zm00001d038772, Zm00001d038807, Zm00001d038868, Zm00001d038891, Zm00001d038971, Zm00001d038975, Zm00001d038994, Zm00001d039015, Zm00001d039041, Zm00001d039047, Zm00001d039144, Zm00001d039182, Zm00001d039266, Zm00001d039297, Zm00001d039401, Zm00001d039411, Zm00001d039439, Zm00001d039477, Zm00001d039492, Zm00001d039608, Zm00001d039693, Zm00001d039825, Zm00001d039873, Zm00001d039963, Zm00001d039965, Zm00001d039977, Zm00001d040082, Zm00001d040209, Zm00001d040263, Zm00001d040293, Zm00001d040344, Zm00001d040508, Zm00001d040536, Zm00001d040582, Zm00001d040651, Zm00001d040678, Zm00001d040689, Zm00001d040712, Zm00001d040768, Zm00001d041052, Zm00001d041287, Zm00001d041290, Zm00001d041299, Zm00001d041378, Zm00001d041395, Zm00001d041418, Zm00001d041495, Zm00001d041592, Zm00001d041627, Zm00001d041719, Zm00001d041787, Zm00001d041847, Zm00001d041852, Zm00001d041857, Zm00001d041864, Zm00001d041900, Zm00001d041953, Zm00001d041955, Zm00001d042058, Zm00001d042091, Zm00001d042212, Zm00001d042234, Zm00001d042287, Zm00001d042306, Zm00001d042388, Zm00001d042427, Zm00001d042432, Zm00001d042449, Zm00001d042480, Zm00001d042508, Zm00001d042615, Zm00001d042665, Zm00001d042670, Zm00001d042713, Zm00001d042792, Zm00001d042804, Zm00001d043118, Zm00001d043155, Zm00001d043225, Zm00001d043294, Zm00001d043303, Zm00001d043312, Zm00001d043330, Zm00001d043395, Zm00001d043428, Zm00001d043477, Zm00001d043494, Zm00001d043556, Zm00001d043615, Zm00001d043702, Zm00001d043797, Zm00001d043837, Zm00001d043840, Zm00001d043864, Zm00001d043953, Zm00001d043963, Zm00001d043972, Zm00001d044004, Zm00001d044061, Zm00001d044102, Zm00001d044222, Zm00001d044250, Zm00001d044251, Zm00001d044266, Zm00001d044272, Zm00001d044313, Zm00001d044442, Zm00001d044488, Zm00001d044573, Zm00001d044683, Zm00001d044744, Zm00001d044916, Zm00001d045017, Zm00001d045053, Zm00001d045072, Zm00001d045101, Zm00001d045118, Zm00001d045147, Zm00001d045352, Zm00001d045359, Zm00001d045400, Zm00001d045403, Zm00001d045417, Zm00001d045433, Zm00001d045468, Zm00001d045482, Zm00001d045492, Zm00001d045578, Zm00001d045590, Zm00001d045603, Zm00001d045635, Zm00001d045744, Zm00001d045747, Zm00001d045843, Zm00001d045956, Zm00001d046149, Zm00001d046214, Zm00001d046467, Zm00001d046500, Zm00001d046549, Zm00001d046587, Zm00001d046630, Zm00001d046672, Zm00001d046790, Zm00001d046922, Zm00001d046973, Zm00001d046999, Zm00001d047081, Zm00001d047104, Zm00001d047289, Zm00001d047330, Zm00001d047397, Zm00001d047449, Zm00001d047482, Zm00001d047536, Zm00001d047600, Zm00001d047601, Zm00001d047633, Zm00001d047717, Zm00001d047769, Zm00001d047863, Zm00001d047988, Zm00001d048047, Zm00001d048115, Zm00001d048191, Zm00001d048236, Zm00001d048404, Zm00001d048442, Zm00001d048491, Zm00001d048515, Zm00001d048546, Zm00001d048576, Zm00001d048632, Zm00001d048925, Zm00001d048969, Zm00001d049028, Zm00001d049043, Zm00001d049091, Zm00001d049140, Zm00001d049208, Zm00001d049269, Zm00001d049442, Zm00001d049457, Zm00001d049495, Zm00001d049496, Zm00001d049559, Zm00001d049605, Zm00001d049680, Zm00001d049698, Zm00001d049708, Zm00001d049766, Zm00001d049817, Zm00001d049888, Zm00001d049894, Zm00001d049928, Zm00001d049944, Zm00001d049945, Zm00001d049956, Zm00001d049980, Zm00001d050103, Zm00001d050116, Zm00001d050155, Zm00001d050256, Zm00001d050395, Zm00001d050468, Zm00001d050489, Zm00001d050496, Zm00001d050606, Zm00001d050793, Zm00001d050827, Zm00001d050874, Zm00001d050910, Zm00001d050961, Zm00001d051043, Zm00001d051067, Zm00001d051172, Zm00001d051183, Zm00001d051242, Zm00001d051496, Zm00001d051572, Zm00001d051678, Zm00001d051864, Zm00001d051896, Zm00001d051902, Zm00001d051981, Zm00001d052079, Zm00001d052314, Zm00001d052353, Zm00001d052632, Zm00001d052742, Zm00001d052853, Zm00001d052855, Zm00001d052888, Zm00001d052932, Zm00001d052948, Zm00001d053022, Zm00001d053138, Zm00001d053212, Zm00001d053244, Zm00001d053401, Zm00001d053450, Zm00001d053557, Zm00001d053609, Zm00001d053697, Zm00001d053813, Zm00001d053894, Zm00001d053960, Zm00001d054033, Zm00001d054047, Zm00001d054089, Zm00001d054106
GO:0009889	BP	e	regulation of biosynthetic process	262/979	4193/19565	5.27868e-05	4	262	0.374628	0.365184	0.36861	0.00325764	Zm00001d002166, Zm00001d002250, Zm00001d002405, Zm00001d002656, Zm00001d002737, Zm00001d002882, Zm00001d003076, Zm00001d003302, Zm00001d003571, Zm00001d004466, Zm00001d004541, Zm00001d004568, Zm00001d004790, Zm00001d004851, Zm00001d004861, Zm00001d004925, Zm00001d005107, Zm00001d005264, Zm00001d005350, Zm00001d005507, Zm00001d005902, Zm00001d006053, Zm00001d006463, Zm00001d006472, Zm00001d006613, Zm00001d007039, Zm00001d007215, Zm00001d007388, Zm00001d007422, Zm00001d007500, Zm00001d007938, Zm00001d007943, Zm00001d007978, Zm00001d008614, Zm00001d008654, Zm00001d008763, Zm00001d008847, Zm00001d009396, Zm00001d009482, Zm00001d009745, Zm00001d009760, Zm00001d009873, Zm00001d010173, Zm00001d010500, Zm00001d010634, Zm00001d010790, Zm00001d010982, Zm00001d011078, Zm00001d011096, Zm00001d011963, Zm00001d012233, Zm00001d013015, Zm00001d013060, Zm00001d013330, Zm00001d013627, Zm00001d013940, Zm00001d014187, Zm00001d014449, Zm00001d014472, Zm00001d014507, Zm00001d014575, Zm00001d014640, Zm00001d014650, Zm00001d014655, Zm00001d014658, Zm00001d014900, Zm00001d014977, Zm00001d015196, Zm00001d015203, Zm00001d015227, Zm00001d016407, Zm00001d017060, Zm00001d017157, Zm00001d017164, Zm00001d017268, Zm00001d017310, Zm00001d017441, Zm00001d017480, Zm00001d017574, Zm00001d017616, Zm00001d017721, Zm00001d017832, Zm00001d017846, Zm00001d017946, Zm00001d018056, Zm00001d018198, Zm00001d018421, Zm00001d018450, Zm00001d018524, Zm00001d018664, Zm00001d018937, Zm00001d018941, Zm00001d018973, Zm00001d018976, Zm00001d019090, Zm00001d019472, Zm00001d019561, Zm00001d019681, Zm00001d019697, Zm00001d019789, Zm00001d019907, Zm00001d020432, Zm00001d021188, Zm00001d021261, Zm00001d021268, Zm00001d021551, Zm00001d021584, Zm00001d021799, Zm00001d021830, Zm00001d021995, Zm00001d022016, Zm00001d022417, Zm00001d023391, Zm00001d023539, Zm00001d024365, Zm00001d024630, Zm00001d024732, Zm00001d025128, Zm00001d025712, Zm00001d026270, Zm00001d026492, Zm00001d026558, Zm00001d026587, Zm00001d026698, Zm00001d027278, Zm00001d027299, Zm00001d027412, Zm00001d027954, Zm00001d027956, Zm00001d028097, Zm00001d028238, Zm00001d028380, Zm00001d029034, Zm00001d029133, Zm00001d029142, Zm00001d029921, Zm00001d029974, Zm00001d030011, Zm00001d030500, Zm00001d030518, Zm00001d031291, Zm00001d031863, Zm00001d031938, Zm00001d032190, Zm00001d032331, Zm00001d032620, Zm00001d032694, Zm00001d032801, Zm00001d032838, Zm00001d032979, Zm00001d033104, Zm00001d033835, Zm00001d033903, Zm00001d033912, Zm00001d034033, Zm00001d034131, Zm00001d034190, Zm00001d034350, Zm00001d034605, Zm00001d034730, Zm00001d034876, Zm00001d035168, Zm00001d035440, Zm00001d035593, Zm00001d035747, Zm00001d035862, Zm00001d036441, Zm00001d036673, Zm00001d036971, Zm00001d037159, Zm00001d037313, Zm00001d037388, Zm00001d037734, Zm00001d037769, Zm00001d037971, Zm00001d037992, Zm00001d038113, Zm00001d038158, Zm00001d038772, Zm00001d038868, Zm00001d038994, Zm00001d039038, Zm00001d039182, Zm00001d039266, Zm00001d039297, Zm00001d039439, Zm00001d039492, Zm00001d039518, Zm00001d039608, Zm00001d039873, Zm00001d039963, Zm00001d039977, Zm00001d040536, Zm00001d040651, Zm00001d041378, Zm00001d041418, Zm00001d041495, Zm00001d041847, Zm00001d041864, Zm00001d042058, Zm00001d042091, Zm00001d042212, Zm00001d042287, Zm00001d042388, Zm00001d042615, Zm00001d042665, Zm00001d042670, Zm00001d042713, Zm00001d042792, Zm00001d042804, Zm00001d042909, Zm00001d043330, Zm00001d043477, Zm00001d043797, Zm00001d043837, Zm00001d043840, Zm00001d044004, Zm00001d044222, Zm00001d044250, Zm00001d044272, Zm00001d044573, Zm00001d045118, Zm00001d045352, Zm00001d045359, Zm00001d045400, Zm00001d045433, Zm00001d045468, Zm00001d045603, Zm00001d046500, Zm00001d046672, Zm00001d046999, Zm00001d047081, Zm00001d047330, Zm00001d047863, Zm00001d048191, Zm00001d048236, Zm00001d048404, Zm00001d048515, Zm00001d048546, Zm00001d048925, Zm00001d048969, Zm00001d049269, Zm00001d049495, Zm00001d049605, Zm00001d049680, Zm00001d049872, Zm00001d049894, Zm00001d049980, Zm00001d050606, Zm00001d051172, Zm00001d051242, Zm00001d051902, Zm00001d051981, Zm00001d052314, Zm00001d052353, Zm00001d052853, Zm00001d053022, Zm00001d053200, Zm00001d053697, Zm00001d053813, Zm00001d053894, Zm00001d054033
GO:1901658	BP	e	glycosyl compound catabolic process	48/979	519/19565	5.50582e-05	5	48	0.390748	0.380897	0.384417	0.00336269	Zm00001d002656, Zm00001d004172, Zm00001d006613, Zm00001d007500, Zm00001d007719, Zm00001d007978, Zm00001d009753, Zm00001d010135, Zm00001d010225, Zm00001d010324, Zm00001d011155, Zm00001d011963, Zm00001d013019, Zm00001d013358, Zm00001d014787, Zm00001d018516, Zm00001d021430, Zm00001d021972, Zm00001d022251, Zm00001d022560, Zm00001d024533, Zm00001d025100, Zm00001d027412, Zm00001d028898, Zm00001d029034, Zm00001d032980, Zm00001d034773, Zm00001d034776, Zm00001d037465, Zm00001d038475, Zm00001d040082, Zm00001d040508, Zm00001d042432, Zm00001d043303, Zm00001d043494, Zm00001d043797, Zm00001d044266, Zm00001d044442, Zm00001d045147, Zm00001d045590, Zm00001d045956, Zm00001d046549, Zm00001d047601, Zm00001d047633, Zm00001d047769, Zm00001d048632, Zm00001d049140, Zm00001d049980
GO:0009259	BP	e	ribonucleotide metabolic process	95/979	1258/19565	5.54367e-05	8	95	0.393435	0.383516	0.387004	0.00336269	Zm00001d002656, Zm00001d004172, Zm00001d006312, Zm00001d006613, Zm00001d006769, Zm00001d007215, Zm00001d007500, Zm00001d007508, Zm00001d007719, Zm00001d007978, Zm00001d008224, Zm00001d009753, Zm00001d009774, Zm00001d010135, Zm00001d010225, Zm00001d010262, Zm00001d010324, Zm00001d010375, Zm00001d010500, Zm00001d011155, Zm00001d011963, Zm00001d013019, Zm00001d013358, Zm00001d013940, Zm00001d014090, Zm00001d014294, Zm00001d014555, Zm00001d014787, Zm00001d014792, Zm00001d014945, Zm00001d016659, Zm00001d017175, Zm00001d018516, Zm00001d019697, Zm00001d021297, Zm00001d021313, Zm00001d021430, Zm00001d021470, Zm00001d021546, Zm00001d021972, Zm00001d022251, Zm00001d022560, Zm00001d024533, Zm00001d025100, Zm00001d025992, Zm00001d026022, Zm00001d027412, Zm00001d028898, Zm00001d028921, Zm00001d029034, Zm00001d029530, Zm00001d031659, Zm00001d032613, Zm00001d032980, Zm00001d034773, Zm00001d034776, Zm00001d036359, Zm00001d036741, Zm00001d037465, Zm00001d037551, Zm00001d038128, Zm00001d038475, Zm00001d038807, Zm00001d039965, Zm00001d040082, Zm00001d040508, Zm00001d041900, Zm00001d042432, Zm00001d042508, Zm00001d043118, Zm00001d043303, Zm00001d043494, Zm00001d043797, Zm00001d044250, Zm00001d044266, Zm00001d044442, Zm00001d044488, Zm00001d045017, Zm00001d045147, Zm00001d045359, Zm00001d045403, Zm00001d045590, Zm00001d045956, Zm00001d046549, Zm00001d046587, Zm00001d047601, Zm00001d047633, Zm00001d047769, Zm00001d048632, Zm00001d049140, Zm00001d049980, Zm00001d050827, Zm00001d052079, Zm00001d052948, Zm00001d053960
GO:0010228	BP	e	vegetative to reproductive phase transition of meristem	34/979	328/19565	5.68532e-05	3	34	0.403487	0.393315	0.396835	0.00341938	Zm00001d005100, Zm00001d007943, Zm00001d008847, Zm00001d009233, Zm00001d011096, Zm00001d012459, Zm00001d013019, Zm00001d013092, Zm00001d013590, Zm00001d014026, Zm00001d014187, Zm00001d014640, Zm00001d014900, Zm00001d017164, Zm00001d020157, Zm00001d021188, Zm00001d022417, Zm00001d023333, Zm00001d027412, Zm00001d028486, Zm00001d029142, Zm00001d029910, Zm00001d032979, Zm00001d035747, Zm00001d039693, Zm00001d042058, Zm00001d042091, Zm00001d042212, Zm00001d042449, Zm00001d043330, Zm00001d044222, Zm00001d049457, Zm00001d052079, Zm00001d053813
GO:0009890	BP	e	negative regulation of biosynthetic process	70/979	861/19565	5.81599e-05	5	70	0.412761	0.402355	0.405898	0.00346858	Zm00001d004466, Zm00001d004541, Zm00001d004568, Zm00001d005107, Zm00001d005350, Zm00001d007388, Zm00001d007938, Zm00001d007978, Zm00001d008847, Zm00001d009745, Zm00001d010500, Zm00001d010790, Zm00001d011096, Zm00001d013060, Zm00001d013627, Zm00001d013940, Zm00001d014187, Zm00001d014449, Zm00001d014472, Zm00001d015196, Zm00001d017060, Zm00001d017574, Zm00001d018198, Zm00001d018450, Zm00001d018524, Zm00001d018973, Zm00001d018976, Zm00001d019090, Zm00001d019472, Zm00001d019561, Zm00001d019907, Zm00001d021188, Zm00001d021261, Zm00001d021830, Zm00001d024365, Zm00001d026270, Zm00001d027278, Zm00001d027412, Zm00001d029133, Zm00001d029142, Zm00001d031938, Zm00001d032979, Zm00001d033903, Zm00001d034033, Zm00001d034190, Zm00001d034876, Zm00001d035747, Zm00001d037313, Zm00001d037734, Zm00001d037971, Zm00001d037992, Zm00001d038868, Zm00001d041418, Zm00001d041847, Zm00001d041864, Zm00001d042058, Zm00001d042665, Zm00001d043330, Zm00001d043840, Zm00001d044250, Zm00001d045400, Zm00001d046500, Zm00001d047330, Zm00001d048515, Zm00001d048546, Zm00001d049605, Zm00001d049980, Zm00001d051242, Zm00001d052314, Zm00001d052353
GO:0010608	BP	e	posttranscriptional regulation of gene expression	34/979	330/19565	6.26444e-05	6	34	0.444587	0.433379	0.437133	0.0037049	Zm00001d002166, Zm00001d002737, Zm00001d004541, Zm00001d004568, Zm00001d005264, Zm00001d007938, Zm00001d007978, Zm00001d010173, Zm00001d010500, Zm00001d011078, Zm00001d013060, Zm00001d014449, Zm00001d014472, Zm00001d018450, Zm00001d018973, Zm00001d021584, Zm00001d025673, Zm00001d027278, Zm00001d030011, Zm00001d031938, Zm00001d033271, Zm00001d034033, Zm00001d034876, Zm00001d037992, Zm00001d039038, Zm00001d039518, Zm00001d039963, Zm00001d041418, Zm00001d042058, Zm00001d048546, Zm00001d051902, Zm00001d052855, Zm00001d053894, Zm00001d054033
GO:0000460	BP	e	maturation of 5.8S rRNA	7/979	22/19565	6.75944e-05	10	7	0.479718	0.467624	0.471606	0.00396461	Zm00001d019108, Zm00001d022058, Zm00001d031747, Zm00001d039047, Zm00001d040768, Zm00001d043155, Zm00001d045590
GO:0010605	BP	e	negative regulation of macromolecule metabolic process	100/979	1346/19565	7.14613e-05	5	100	0.507161	0.494375	0.498514	0.00415706	Zm00001d004172, Zm00001d004466, Zm00001d004541, Zm00001d004568, Zm00001d004851, Zm00001d005100, Zm00001d005107, Zm00001d005264, Zm00001d005350, Zm00001d007039, Zm00001d007388, Zm00001d007938, Zm00001d007978, Zm00001d008847, Zm00001d009112, Zm00001d009745, Zm00001d010470, Zm00001d010500, Zm00001d010790, Zm00001d011096, Zm00001d011155, Zm00001d013060, Zm00001d013627, Zm00001d013940, Zm00001d014232, Zm00001d014449, Zm00001d014472, Zm00001d014640, Zm00001d014993, Zm00001d015196, Zm00001d015208, Zm00001d017060, Zm00001d017846, Zm00001d018226, Zm00001d018450, Zm00001d018524, Zm00001d018937, Zm00001d018973, Zm00001d018976, Zm00001d019089, Zm00001d019090, Zm00001d019472, Zm00001d019561, Zm00001d019789, Zm00001d019907, Zm00001d021188, Zm00001d021261, Zm00001d021665, Zm00001d021830, Zm00001d022417, Zm00001d024365, Zm00001d024732, Zm00001d025100, Zm00001d025331, Zm00001d025673, Zm00001d026270, Zm00001d026698, Zm00001d027278, Zm00001d027299, Zm00001d027412, Zm00001d029133, Zm00001d029142, Zm00001d030357, Zm00001d030659, Zm00001d031938, Zm00001d032894, Zm00001d033903, Zm00001d034033, Zm00001d034190, Zm00001d034876, Zm00001d035747, Zm00001d037313, Zm00001d037971, Zm00001d037992, Zm00001d038868, Zm00001d039963, Zm00001d041418, Zm00001d041847, Zm00001d041857, Zm00001d041864, Zm00001d042058, Zm00001d042665, Zm00001d043330, Zm00001d043840, Zm00001d044250, Zm00001d045400, Zm00001d046500, Zm00001d047330, Zm00001d048404, Zm00001d048515, Zm00001d048546, Zm00001d049605, Zm00001d049980, Zm00001d050606, Zm00001d051183, Zm00001d051242, Zm00001d052282, Zm00001d052314, Zm00001d052353, Zm00001d054033
GO:0006094	BP	e	gluconeogenesis	25/979	210/19565	7.29104e-05	7	25	0.517445	0.5044	0.50855	0.00420687	Zm00001d007215, Zm00001d007508, Zm00001d007758, Zm00001d013590, Zm00001d013607, Zm00001d014090, Zm00001d014294, Zm00001d014792, Zm00001d015259, Zm00001d017832, Zm00001d021470, Zm00001d026265, Zm00001d027612, Zm00001d028511, Zm00001d028572, Zm00001d029910, Zm00001d034914, Zm00001d036322, Zm00001d036401, Zm00001d036741, Zm00001d038475, Zm00001d044250, Zm00001d051043, Zm00001d052948, Zm00001d053960
GO:0019222	BP	e	regulation of metabolic process	355/979	5967/19565	7.58238e-05	3	355	0.538121	0.524555	0.528795	0.00432284	Zm00001d002026, Zm00001d002166, Zm00001d002250, Zm00001d002405, Zm00001d002656, Zm00001d002737, Zm00001d002882, Zm00001d003012, Zm00001d003076, Zm00001d003203, Zm00001d003302, Zm00001d003571, Zm00001d004172, Zm00001d004466, Zm00001d004541, Zm00001d004568, Zm00001d004790, Zm00001d004851, Zm00001d004861, Zm00001d004925, Zm00001d005100, Zm00001d005107, Zm00001d005264, Zm00001d005350, Zm00001d005501, Zm00001d005507, Zm00001d005902, Zm00001d006053, Zm00001d006308, Zm00001d006463, Zm00001d006472, Zm00001d006489, Zm00001d006613, Zm00001d006650, Zm00001d006866, Zm00001d007039, Zm00001d007215, Zm00001d007388, Zm00001d007422, Zm00001d007500, Zm00001d007636, Zm00001d007938, Zm00001d007943, Zm00001d007978, Zm00001d008293, Zm00001d008614, Zm00001d008654, Zm00001d008763, Zm00001d008847, Zm00001d009112, Zm00001d009396, Zm00001d009482, Zm00001d009745, Zm00001d009760, Zm00001d009873, Zm00001d010173, Zm00001d010255, Zm00001d010470, Zm00001d010500, Zm00001d010556, Zm00001d010634, Zm00001d010790, Zm00001d010982, Zm00001d011078, Zm00001d011096, Zm00001d011155, Zm00001d011199, Zm00001d011622, Zm00001d011963, Zm00001d012233, Zm00001d013015, Zm00001d013060, Zm00001d013330, Zm00001d013590, Zm00001d013627, Zm00001d013940, Zm00001d014187, Zm00001d014232, Zm00001d014449, Zm00001d014472, Zm00001d014507, Zm00001d014575, Zm00001d014583, Zm00001d014587, Zm00001d014640, Zm00001d014650, Zm00001d014655, Zm00001d014658, Zm00001d014792, Zm00001d014900, Zm00001d014977, Zm00001d014993, Zm00001d015196, Zm00001d015203, Zm00001d015208, Zm00001d015227, Zm00001d015259, Zm00001d016294, Zm00001d016407, Zm00001d016483, Zm00001d016581, Zm00001d017060, Zm00001d017157, Zm00001d017164, Zm00001d017268, Zm00001d017310, Zm00001d017441, Zm00001d017480, Zm00001d017574, Zm00001d017616, Zm00001d017721, Zm00001d017832, Zm00001d017846, Zm00001d017946, Zm00001d018056, Zm00001d018155, Zm00001d018198, Zm00001d018226, Zm00001d018421, Zm00001d018450, Zm00001d018524, Zm00001d018664, Zm00001d018937, Zm00001d018941, Zm00001d018969, Zm00001d018973, Zm00001d018976, Zm00001d019089, Zm00001d019090, Zm00001d019472, Zm00001d019561, Zm00001d019681, Zm00001d019688, Zm00001d019697, Zm00001d019789, Zm00001d019907, Zm00001d020432, Zm00001d021188, Zm00001d021261, Zm00001d021268, Zm00001d021430, Zm00001d021551, Zm00001d021584, Zm00001d021665, Zm00001d021799, Zm00001d021830, Zm00001d021882, Zm00001d021995, Zm00001d022016, Zm00001d022417, Zm00001d023333, Zm00001d023391, Zm00001d023506, Zm00001d023539, Zm00001d024270, Zm00001d024365, Zm00001d024533, Zm00001d024544, Zm00001d024630, Zm00001d024732, Zm00001d024824, Zm00001d024873, Zm00001d025098, Zm00001d025100, Zm00001d025128, Zm00001d025331, Zm00001d025673, Zm00001d025712, Zm00001d026265, Zm00001d026270, Zm00001d026492, Zm00001d026558, Zm00001d026587, Zm00001d026698, Zm00001d027278, Zm00001d027299, Zm00001d027412, Zm00001d027954, Zm00001d027956, Zm00001d028097, Zm00001d028238, Zm00001d028380, Zm00001d029034, Zm00001d029133, Zm00001d029142, Zm00001d029530, Zm00001d029667, Zm00001d029668, Zm00001d029910, Zm00001d029921, Zm00001d029974, Zm00001d030011, Zm00001d030357, Zm00001d030500, Zm00001d030518, Zm00001d030659, Zm00001d030766, Zm00001d031041, Zm00001d031291, Zm00001d031540, Zm00001d031863, Zm00001d031938, Zm00001d032010, Zm00001d032165, Zm00001d032190, Zm00001d032221, Zm00001d032331, Zm00001d032620, Zm00001d032694, Zm00001d032801, Zm00001d032838, Zm00001d032894, Zm00001d032979, Zm00001d033104, Zm00001d033271, Zm00001d033423, Zm00001d033835, Zm00001d033903, Zm00001d033912, Zm00001d034033, Zm00001d034131, Zm00001d034190, Zm00001d034350, Zm00001d034605, Zm00001d034730, Zm00001d034876, Zm00001d035168, Zm00001d035440, Zm00001d035593, Zm00001d035747, Zm00001d035862, Zm00001d036401, Zm00001d036441, Zm00001d036673, Zm00001d036971, Zm00001d037156, Zm00001d037159, Zm00001d037313, Zm00001d037388, Zm00001d037719, Zm00001d037734, Zm00001d037769, Zm00001d037781, Zm00001d037971, Zm00001d037992, Zm00001d038113, Zm00001d038158, Zm00001d038412, Zm00001d038668, Zm00001d038772, Zm00001d038868, Zm00001d038971, Zm00001d038994, Zm00001d039038, Zm00001d039182, Zm00001d039266, Zm00001d039297, Zm00001d039439, Zm00001d039492, Zm00001d039518, Zm00001d039608, Zm00001d039873, Zm00001d039963, Zm00001d039977, Zm00001d040536, Zm00001d040582, Zm00001d040651, Zm00001d041287, Zm00001d041378, Zm00001d041418, Zm00001d041495, Zm00001d041592, Zm00001d041847, Zm00001d041857, Zm00001d041864, Zm00001d042058, Zm00001d042091, Zm00001d042212, Zm00001d042234, Zm00001d042287, Zm00001d042388, Zm00001d042615, Zm00001d042665, Zm00001d042670, Zm00001d042713, Zm00001d042792, Zm00001d042804, Zm00001d042909, Zm00001d043330, Zm00001d043477, Zm00001d043797, Zm00001d043837, Zm00001d043840, Zm00001d044004, Zm00001d044222, Zm00001d044250, Zm00001d044251, Zm00001d044272, Zm00001d044573, Zm00001d045118, Zm00001d045147, Zm00001d045352, Zm00001d045359, Zm00001d045400, Zm00001d045433, Zm00001d045468, Zm00001d045482, Zm00001d045603, Zm00001d046214, Zm00001d046500, Zm00001d046672, Zm00001d046999, Zm00001d047081, Zm00001d047330, Zm00001d047863, Zm00001d048191, Zm00001d048236, Zm00001d048404, Zm00001d048515, Zm00001d048546, Zm00001d048576, Zm00001d048925, Zm00001d048969, Zm00001d049125, Zm00001d049269, Zm00001d049457, Zm00001d049495, Zm00001d049605, Zm00001d049680, Zm00001d049872, Zm00001d049894, Zm00001d049928, Zm00001d049980, Zm00001d050395, Zm00001d050606, Zm00001d051172, Zm00001d051183, Zm00001d051242, Zm00001d051896, Zm00001d051902, Zm00001d051981, Zm00001d052282, Zm00001d052314, Zm00001d052353, Zm00001d052632, Zm00001d052853, Zm00001d052855, Zm00001d053022, Zm00001d053138, Zm00001d053200, Zm00001d053396, Zm00001d053697, Zm00001d053813, Zm00001d053894, Zm00001d054033
GO:0043414	BP	e	macromolecule methylation	63/979	754/19565	7.70525e-05	5	63	0.546842	0.533056	0.537287	0.00432284	Zm00001d003680, Zm00001d004541, Zm00001d007508, Zm00001d007978, Zm00001d008763, Zm00001d008847, Zm00001d009396, Zm00001d010500, Zm00001d010790, Zm00001d011096, Zm00001d013627, Zm00001d013940, Zm00001d014449, Zm00001d014640, Zm00001d015662, Zm00001d016581, Zm00001d017164, Zm00001d017469, Zm00001d018070, Zm00001d018664, Zm00001d018976, Zm00001d019108, Zm00001d019110, Zm00001d019561, Zm00001d019697, Zm00001d019907, Zm00001d020810, Zm00001d021551, Zm00001d022058, Zm00001d023333, Zm00001d024824, Zm00001d025522, Zm00001d026587, Zm00001d026698, Zm00001d027412, Zm00001d027706, Zm00001d028262, Zm00001d028415, Zm00001d029133, Zm00001d032894, Zm00001d035747, Zm00001d037105, Zm00001d037971, Zm00001d038646, Zm00001d038807, Zm00001d039047, Zm00001d039477, Zm00001d039608, Zm00001d040293, Zm00001d042432, Zm00001d042508, Zm00001d042713, Zm00001d043840, Zm00001d044250, Zm00001d048047, Zm00001d048515, Zm00001d049457, Zm00001d049605, Zm00001d049944, Zm00001d049945, Zm00001d049980, Zm00001d052314, Zm00001d052948
GO:0009154	BP	e	purine ribonucleotide catabolic process	47/979	513/19565	7.75725e-05	10	47	0.550532	0.536653	0.540835	0.00432284	Zm00001d002656, Zm00001d004172, Zm00001d006613, Zm00001d007500, Zm00001d007719, Zm00001d007978, Zm00001d009753, Zm00001d010135, Zm00001d010225, Zm00001d010324, Zm00001d011155, Zm00001d011963, Zm00001d013019, Zm00001d013358, Zm00001d014787, Zm00001d018516, Zm00001d021430, Zm00001d021972, Zm00001d022560, Zm00001d024533, Zm00001d025100, Zm00001d027412, Zm00001d028898, Zm00001d029034, Zm00001d032980, Zm00001d034773, Zm00001d034776, Zm00001d037465, Zm00001d038475, Zm00001d040082, Zm00001d040508, Zm00001d042432, Zm00001d043303, Zm00001d043494, Zm00001d043797, Zm00001d044266, Zm00001d044442, Zm00001d045147, Zm00001d045590, Zm00001d045956, Zm00001d046549, Zm00001d047601, Zm00001d047633, Zm00001d047769, Zm00001d048632, Zm00001d049140, Zm00001d049980
GO:0009261	BP	e	ribonucleotide catabolic process	47/979	513/19565	7.75725e-05	9	47	0.550532	0.536653	0.540835	0.00432284	Zm00001d002656, Zm00001d004172, Zm00001d006613, Zm00001d007500, Zm00001d007719, Zm00001d007978, Zm00001d009753, Zm00001d010135, Zm00001d010225, Zm00001d010324, Zm00001d011155, Zm00001d011963, Zm00001d013019, Zm00001d013358, Zm00001d014787, Zm00001d018516, Zm00001d021430, Zm00001d021972, Zm00001d022560, Zm00001d024533, Zm00001d025100, Zm00001d027412, Zm00001d028898, Zm00001d029034, Zm00001d032980, Zm00001d034773, Zm00001d034776, Zm00001d037465, Zm00001d038475, Zm00001d040082, Zm00001d040508, Zm00001d042432, Zm00001d043303, Zm00001d043494, Zm00001d043797, Zm00001d044266, Zm00001d044442, Zm00001d045147, Zm00001d045590, Zm00001d045956, Zm00001d046549, Zm00001d047601, Zm00001d047633, Zm00001d047769, Zm00001d048632, Zm00001d049140, Zm00001d049980
GO:0080090	BP	e	regulation of primary metabolic process	297/979	4867/19565	7.79659e-05	4	297	0.553324	0.539375	0.543422	0.00432284	Zm00001d002026, Zm00001d002166, Zm00001d002250, Zm00001d002405, Zm00001d002656, Zm00001d002737, Zm00001d002882, Zm00001d003076, Zm00001d003203, Zm00001d003302, Zm00001d003571, Zm00001d004466, Zm00001d004541, Zm00001d004568, Zm00001d004790, Zm00001d004851, Zm00001d004861, Zm00001d004925, Zm00001d005107, Zm00001d005264, Zm00001d005350, Zm00001d005507, Zm00001d005902, Zm00001d006053, Zm00001d006308, Zm00001d006463, Zm00001d006472, Zm00001d006489, Zm00001d006613, Zm00001d006866, Zm00001d007039, Zm00001d007215, Zm00001d007388, Zm00001d007422, Zm00001d007500, Zm00001d007938, Zm00001d007943, Zm00001d007978, Zm00001d008293, Zm00001d008614, Zm00001d008654, Zm00001d008763, Zm00001d008847, Zm00001d009112, Zm00001d009396, Zm00001d009482, Zm00001d009745, Zm00001d009760, Zm00001d009873, Zm00001d010173, Zm00001d010500, Zm00001d010556, Zm00001d010634, Zm00001d010790, Zm00001d010982, Zm00001d011078, Zm00001d011096, Zm00001d011622, Zm00001d011963, Zm00001d012233, Zm00001d013015, Zm00001d013060, Zm00001d013330, Zm00001d013627, Zm00001d013940, Zm00001d014187, Zm00001d014449, Zm00001d014472, Zm00001d014507, Zm00001d014575, Zm00001d014583, Zm00001d014640, Zm00001d014650, Zm00001d014655, Zm00001d014658, Zm00001d014792, Zm00001d014900, Zm00001d014977, Zm00001d014993, Zm00001d015196, Zm00001d015203, Zm00001d015208, Zm00001d015227, Zm00001d015259, Zm00001d016294, Zm00001d016407, Zm00001d016581, Zm00001d017060, Zm00001d017157, Zm00001d017164, Zm00001d017268, Zm00001d017310, Zm00001d017441, Zm00001d017480, Zm00001d017574, Zm00001d017616, Zm00001d017721, Zm00001d017832, Zm00001d017846, Zm00001d017946, Zm00001d018056, Zm00001d018198, Zm00001d018421, Zm00001d018450, Zm00001d018524, Zm00001d018664, Zm00001d018937, Zm00001d018941, Zm00001d018973, Zm00001d018976, Zm00001d019090, Zm00001d019472, Zm00001d019561, Zm00001d019681, Zm00001d019688, Zm00001d019697, Zm00001d019789, Zm00001d019907, Zm00001d020432, Zm00001d021188, Zm00001d021261, Zm00001d021268, Zm00001d021551, Zm00001d021584, Zm00001d021799, Zm00001d021830, Zm00001d021995, Zm00001d022016, Zm00001d022417, Zm00001d023391, Zm00001d023506, Zm00001d023539, Zm00001d024365, Zm00001d024630, Zm00001d024732, Zm00001d024824, Zm00001d025128, Zm00001d025673, Zm00001d025712, Zm00001d026265, Zm00001d026270, Zm00001d026492, Zm00001d026558, Zm00001d026587, Zm00001d026698, Zm00001d027278, Zm00001d027299, Zm00001d027412, Zm00001d027954, Zm00001d027956, Zm00001d028097, Zm00001d028238, Zm00001d028380, Zm00001d029133, Zm00001d029142, Zm00001d029530, Zm00001d029921, Zm00001d029974, Zm00001d030011, Zm00001d030500, Zm00001d030518, Zm00001d031041, Zm00001d031291, Zm00001d031540, Zm00001d031863, Zm00001d031938, Zm00001d032010, Zm00001d032165, Zm00001d032190, Zm00001d032331, Zm00001d032620, Zm00001d032694, Zm00001d032801, Zm00001d032838, Zm00001d032894, Zm00001d032979, Zm00001d033104, Zm00001d033903, Zm00001d033912, Zm00001d034033, Zm00001d034131, Zm00001d034190, Zm00001d034350, Zm00001d034605, Zm00001d034730, Zm00001d034876, Zm00001d035168, Zm00001d035440, Zm00001d035593, Zm00001d035747, Zm00001d035862, Zm00001d036401, Zm00001d036441, Zm00001d036673, Zm00001d036971, Zm00001d037159, Zm00001d037313, Zm00001d037388, Zm00001d037719, Zm00001d037769, Zm00001d037781, Zm00001d037971, Zm00001d037992, Zm00001d038113, Zm00001d038158, Zm00001d038772, Zm00001d038868, Zm00001d038994, Zm00001d039038, Zm00001d039182, Zm00001d039266, Zm00001d039297, Zm00001d039439, Zm00001d039492, Zm00001d039518, Zm00001d039608, Zm00001d039873, Zm00001d039963, Zm00001d039977, Zm00001d040536, Zm00001d040651, Zm00001d041378, Zm00001d041418, Zm00001d041592, Zm00001d041847, Zm00001d041864, Zm00001d042058, Zm00001d042091, Zm00001d042212, Zm00001d042287, Zm00001d042388, Zm00001d042665, Zm00001d042670, Zm00001d042713, Zm00001d042792, Zm00001d042804, Zm00001d042909, Zm00001d043330, Zm00001d043477, Zm00001d043797, Zm00001d043837, Zm00001d043840, Zm00001d044004, Zm00001d044222, Zm00001d044250, Zm00001d044272, Zm00001d044573, Zm00001d045118, Zm00001d045147, Zm00001d045352, Zm00001d045359, Zm00001d045400, Zm00001d045433, Zm00001d045468, Zm00001d045482, Zm00001d045603, Zm00001d046500, Zm00001d046672, Zm00001d046999, Zm00001d047081, Zm00001d047330, Zm00001d047863, Zm00001d048191, Zm00001d048236, Zm00001d048404, Zm00001d048515, Zm00001d048546, Zm00001d048576, Zm00001d048925, Zm00001d048969, Zm00001d049125, Zm00001d049269, Zm00001d049495, Zm00001d049605, Zm00001d049680, Zm00001d049872, Zm00001d049894, Zm00001d049980, Zm00001d050395, Zm00001d050606, Zm00001d051172, Zm00001d051242, Zm00001d051902, Zm00001d051981, Zm00001d052282, Zm00001d052314, Zm00001d052353, Zm00001d052632, Zm00001d052853, Zm00001d053022, Zm00001d053138, Zm00001d053200, Zm00001d053396, Zm00001d053697, Zm00001d053813, Zm00001d053894, Zm00001d054033
GO:0016570	BP	e	histone modification	54/979	623/19565	7.86865e-05	7	54	0.558438	0.54436	0.548366	0.00432898	Zm00001d004925, Zm00001d006472, Zm00001d006789, Zm00001d007508, Zm00001d007978, Zm00001d008763, Zm00001d009396, Zm00001d010790, Zm00001d012620, Zm00001d013060, Zm00001d013092, Zm00001d013627, Zm00001d014449, Zm00001d014640, Zm00001d014900, Zm00001d015245, Zm00001d016581, Zm00001d017164, Zm00001d017469, Zm00001d018524, Zm00001d018664, Zm00001d018724, Zm00001d018976, Zm00001d019561, Zm00001d019697, Zm00001d019907, Zm00001d023333, Zm00001d024824, Zm00001d024873, Zm00001d025522, Zm00001d026492, Zm00001d026587, Zm00001d026698, Zm00001d029133, Zm00001d031291, Zm00001d034033, Zm00001d034131, Zm00001d037156, Zm00001d037159, Zm00001d037313, Zm00001d041378, Zm00001d042091, Zm00001d042508, Zm00001d042713, Zm00001d042792, Zm00001d043840, Zm00001d044250, Zm00001d048404, Zm00001d049457, Zm00001d049605, Zm00001d051572, Zm00001d052314, Zm00001d052948, Zm00001d053697
GO:0006195	BP	e	purine nucleotide catabolic process	47/979	516/19565	8.20217e-05	9	47	0.582108	0.567433	0.571527	0.00447775	Zm00001d002656, Zm00001d004172, Zm00001d006613, Zm00001d007500, Zm00001d007719, Zm00001d007978, Zm00001d009753, Zm00001d010135, Zm00001d010225, Zm00001d010324, Zm00001d011155, Zm00001d011963, Zm00001d013019, Zm00001d013358, Zm00001d014787, Zm00001d018516, Zm00001d021430, Zm00001d021972, Zm00001d022560, Zm00001d024533, Zm00001d025100, Zm00001d027412, Zm00001d028898, Zm00001d029034, Zm00001d032980, Zm00001d034773, Zm00001d034776, Zm00001d037465, Zm00001d038475, Zm00001d040082, Zm00001d040508, Zm00001d042432, Zm00001d043303, Zm00001d043494, Zm00001d043797, Zm00001d044266, Zm00001d044442, Zm00001d045147, Zm00001d045590, Zm00001d045956, Zm00001d046549, Zm00001d047601, Zm00001d047633, Zm00001d047769, Zm00001d048632, Zm00001d049140, Zm00001d049980
GO:0070646	BP	e	protein modification by small protein removal	32/979	304/19565	8.29165e-05	8	32	0.588458	0.573623	0.577679	0.00449205	Zm00001d005100, Zm00001d007508, Zm00001d007943, Zm00001d008743, Zm00001d009233, Zm00001d010225, Zm00001d010500, Zm00001d012459, Zm00001d014640, Zm00001d014900, Zm00001d016165, Zm00001d017164, Zm00001d017175, Zm00001d017469, Zm00001d020157, Zm00001d022417, Zm00001d026587, Zm00001d030357, Zm00001d030960, Zm00001d032894, Zm00001d038655, Zm00001d041395, Zm00001d041864, Zm00001d042508, Zm00001d043294, Zm00001d043312, Zm00001d048442, Zm00001d050489, Zm00001d052079, Zm00001d052314, Zm00001d052948, Zm00001d053450
GO:0040029	BP	e	regulation of gene expression, epigenetic	40/979	417/19565	8.84261e-05	6	40	0.62756	0.611739	0.615976	0.00475424	Zm00001d005350, Zm00001d006613, Zm00001d007039, Zm00001d007938, Zm00001d007978, Zm00001d008847, Zm00001d010790, Zm00001d011096, Zm00001d013060, Zm00001d013627, Zm00001d014449, Zm00001d014977, Zm00001d018976, Zm00001d019561, Zm00001d019789, Zm00001d019907, Zm00001d021188, Zm00001d025331, Zm00001d027412, Zm00001d029133, Zm00001d029142, Zm00001d030659, Zm00001d031938, Zm00001d034033, Zm00001d034876, Zm00001d035747, Zm00001d037313, Zm00001d037971, Zm00001d038868, Zm00001d039963, Zm00001d041847, Zm00001d042058, Zm00001d043330, Zm00001d043840, Zm00001d044250, Zm00001d048404, Zm00001d049605, Zm00001d049980, Zm00001d052314, Zm00001d052353
GO:0006401	BP	e	RNA catabolic process	28/979	250/19565	9.39689e-05	7	28	0.666897	0.650084	0.654493	0.00501426	Zm00001d004172, Zm00001d005100, Zm00001d005264, Zm00001d007039, Zm00001d010470, Zm00001d011155, Zm00001d014232, Zm00001d014449, Zm00001d014640, Zm00001d018226, Zm00001d019561, Zm00001d021665, Zm00001d022417, Zm00001d025100, Zm00001d027278, Zm00001d027412, Zm00001d029133, Zm00001d030357, Zm00001d030659, Zm00001d031938, Zm00001d032894, Zm00001d034033, Zm00001d037971, Zm00001d042432, Zm00001d045590, Zm00001d048546, Zm00001d051183, Zm00001d054033
GO:0072523	BP	e	purine-containing compound catabolic process	49/979	551/19565	9.49824e-05	5	49	0.67409	0.657096	0.661457	0.00503052	Zm00001d002656, Zm00001d004172, Zm00001d006613, Zm00001d007500, Zm00001d007719, Zm00001d007978, Zm00001d009753, Zm00001d010135, Zm00001d010225, Zm00001d010324, Zm00001d011155, Zm00001d011963, Zm00001d013019, Zm00001d013358, Zm00001d014787, Zm00001d018516, Zm00001d021430, Zm00001d021972, Zm00001d022251, Zm00001d022560, Zm00001d024533, Zm00001d025100, Zm00001d026635, Zm00001d027412, Zm00001d028898, Zm00001d029034, Zm00001d032980, Zm00001d034773, Zm00001d034776, Zm00001d037465, Zm00001d038475, Zm00001d040082, Zm00001d040508, Zm00001d042432, Zm00001d043303, Zm00001d043494, Zm00001d043797, Zm00001d044266, Zm00001d044442, Zm00001d045147, Zm00001d045590, Zm00001d045956, Zm00001d046549, Zm00001d047601, Zm00001d047633, Zm00001d047769, Zm00001d048632, Zm00001d049140, Zm00001d049980
GO:0010558	BP	e	negative regulation of macromolecule biosynthetic process	64/979	778/19565	9.96369e-05	6	64	0.707123	0.689296	0.693771	0.00523795	Zm00001d004466, Zm00001d004541, Zm00001d004568, Zm00001d005107, Zm00001d005350, Zm00001d007938, Zm00001d007978, Zm00001d008847, Zm00001d009745, Zm00001d010500, Zm00001d010790, Zm00001d011096, Zm00001d013060, Zm00001d013627, Zm00001d013940, Zm00001d014449, Zm00001d014472, Zm00001d015196, Zm00001d017060, Zm00001d018450, Zm00001d018524, Zm00001d018973, Zm00001d018976, Zm00001d019090, Zm00001d019472, Zm00001d019561, Zm00001d019907, Zm00001d021188, Zm00001d021261, Zm00001d021830, Zm00001d024365, Zm00001d026270, Zm00001d027278, Zm00001d027412, Zm00001d029133, Zm00001d029142, Zm00001d031938, Zm00001d033903, Zm00001d034033, Zm00001d034190, Zm00001d034876, Zm00001d035747, Zm00001d037313, Zm00001d037971, Zm00001d037992, Zm00001d038868, Zm00001d041418, Zm00001d041847, Zm00001d041864, Zm00001d042058, Zm00001d042665, Zm00001d043330, Zm00001d043840, Zm00001d044250, Zm00001d045400, Zm00001d046500, Zm00001d047330, Zm00001d048515, Zm00001d048546, Zm00001d049605, Zm00001d049980, Zm00001d051242, Zm00001d052314, Zm00001d052353
GO:0072527	BP	e	pyrimidine-containing compound metabolic process	31/979	291/19565	0.000102937	4	31	0.730545	0.712128	0.716648	0.00537165	Zm00001d006613, Zm00001d006769, Zm00001d007318, Zm00001d007508, Zm00001d008224, Zm00001d009774, Zm00001d010262, Zm00001d010500, Zm00001d011183, Zm00001d013940, Zm00001d014090, Zm00001d014787, Zm00001d017175, Zm00001d019697, Zm00001d020810, Zm00001d021313, Zm00001d025992, Zm00001d026022, Zm00001d029530, Zm00001d029974, Zm00001d036359, Zm00001d038128, Zm00001d038807, Zm00001d041900, Zm00001d042508, Zm00001d044250, Zm00001d044488, Zm00001d046587, Zm00001d049888, Zm00001d050827, Zm00001d052948
GO:0030422	BP	e	production of siRNA involved in RNA interference	19/979	144/19565	0.000105039	10	19	0.745464	0.72667	0.731178	0.00543427	Zm00001d008763, Zm00001d008847, Zm00001d009879, Zm00001d010790, Zm00001d011096, Zm00001d014500, Zm00001d014655, Zm00001d019561, Zm00001d026698, Zm00001d027412, Zm00001d035747, Zm00001d037971, Zm00001d039608, Zm00001d039873, Zm00001d042091, Zm00001d042432, Zm00001d043303, Zm00001d049605, Zm00001d049980
GO:0031326	BP	e	regulation of cellular biosynthetic process	248/979	3977/19565	0.000105668	5	248	0.749929	0.731023	0.735452	0.00543427	Zm00001d002166, Zm00001d002250, Zm00001d002405, Zm00001d002656, Zm00001d002737, Zm00001d002882, Zm00001d003076, Zm00001d003302, Zm00001d003571, Zm00001d004466, Zm00001d004541, Zm00001d004568, Zm00001d004790, Zm00001d004851, Zm00001d004861, Zm00001d004925, Zm00001d005264, Zm00001d005350, Zm00001d005507, Zm00001d005902, Zm00001d006053, Zm00001d006463, Zm00001d006472, Zm00001d006613, Zm00001d007039, Zm00001d007215, Zm00001d007388, Zm00001d007422, Zm00001d007500, Zm00001d007938, Zm00001d007978, Zm00001d008614, Zm00001d008654, Zm00001d008763, Zm00001d008847, Zm00001d009396, Zm00001d009482, Zm00001d009745, Zm00001d009760, Zm00001d009873, Zm00001d010173, Zm00001d010500, Zm00001d010634, Zm00001d010790, Zm00001d010982, Zm00001d011078, Zm00001d011096, Zm00001d011963, Zm00001d012233, Zm00001d013015, Zm00001d013060, Zm00001d013330, Zm00001d013627, Zm00001d013940, Zm00001d014187, Zm00001d014449, Zm00001d014472, Zm00001d014507, Zm00001d014575, Zm00001d014640, Zm00001d014650, Zm00001d014655, Zm00001d014658, Zm00001d014900, Zm00001d014977, Zm00001d015196, Zm00001d015203, Zm00001d015227, Zm00001d016407, Zm00001d017060, Zm00001d017164, Zm00001d017268, Zm00001d017310, Zm00001d017480, Zm00001d017574, Zm00001d017721, Zm00001d017832, Zm00001d017846, Zm00001d017946, Zm00001d018198, Zm00001d018421, Zm00001d018450, Zm00001d018524, Zm00001d018664, Zm00001d018937, Zm00001d018941, Zm00001d018973, Zm00001d018976, Zm00001d019090, Zm00001d019472, Zm00001d019561, Zm00001d019681, Zm00001d019697, Zm00001d019789, Zm00001d019907, Zm00001d020432, Zm00001d021188, Zm00001d021261, Zm00001d021268, Zm00001d021551, Zm00001d021584, Zm00001d021799, Zm00001d021830, Zm00001d021995, Zm00001d022417, Zm00001d023391, Zm00001d023539, Zm00001d024365, Zm00001d024630, Zm00001d024732, Zm00001d025128, Zm00001d025712, Zm00001d026270, Zm00001d026492, Zm00001d026558, Zm00001d026587, Zm00001d026698, Zm00001d027278, Zm00001d027299, Zm00001d027412, Zm00001d027954, Zm00001d027956, Zm00001d028238, Zm00001d028380, Zm00001d029034, Zm00001d029133, Zm00001d029142, Zm00001d029921, Zm00001d029974, Zm00001d030011, Zm00001d030500, Zm00001d030518, Zm00001d031291, Zm00001d031863, Zm00001d031938, Zm00001d032190, Zm00001d032331, Zm00001d032620, Zm00001d032694, Zm00001d032801, Zm00001d032838, Zm00001d032979, Zm00001d033104, Zm00001d033903, Zm00001d033912, Zm00001d034033, Zm00001d034131, Zm00001d034190, Zm00001d034350, Zm00001d034605, Zm00001d034730, Zm00001d034876, Zm00001d035440, Zm00001d035593, Zm00001d035747, Zm00001d035862, Zm00001d036441, Zm00001d036673, Zm00001d036971, Zm00001d037159, Zm00001d037313, Zm00001d037388, Zm00001d037734, Zm00001d037769, Zm00001d037971, Zm00001d037992, Zm00001d038113, Zm00001d038158, Zm00001d038772, Zm00001d038868, Zm00001d038994, Zm00001d039038, Zm00001d039182, Zm00001d039266, Zm00001d039297, Zm00001d039439, Zm00001d039492, Zm00001d039518, Zm00001d039608, Zm00001d039873, Zm00001d039963, Zm00001d039977, Zm00001d040536, Zm00001d040651, Zm00001d041378, Zm00001d041418, Zm00001d041495, Zm00001d041847, Zm00001d041864, Zm00001d042058, Zm00001d042091, Zm00001d042212, Zm00001d042287, Zm00001d042388, Zm00001d042665, Zm00001d042670, Zm00001d042713, Zm00001d042804, Zm00001d043330, Zm00001d043477, Zm00001d043797, Zm00001d043837, Zm00001d043840, Zm00001d044004, Zm00001d044222, Zm00001d044250, Zm00001d044272, Zm00001d044573, Zm00001d045118, Zm00001d045352, Zm00001d045359, Zm00001d045400, Zm00001d045433, Zm00001d045468, Zm00001d045603, Zm00001d046500, Zm00001d046672, Zm00001d046999, Zm00001d047081, Zm00001d047330, Zm00001d047863, Zm00001d048191, Zm00001d048236, Zm00001d048404, Zm00001d048515, Zm00001d048546, Zm00001d048925, Zm00001d048969, Zm00001d049269, Zm00001d049495, Zm00001d049605, Zm00001d049680, Zm00001d049872, Zm00001d049894, Zm00001d049980, Zm00001d050606, Zm00001d051172, Zm00001d051242, Zm00001d051902, Zm00001d051981, Zm00001d052314, Zm00001d052353, Zm00001d053022, Zm00001d053200, Zm00001d053697, Zm00001d053813, Zm00001d053894, Zm00001d054033
GO:0006351	BP	e	transcription, DNA-templated	172/979	2602/19565	0.000107673	9	172	0.764154	0.74489	0.749295	0.00549751	Zm00001d002405, Zm00001d002656, Zm00001d002882, Zm00001d003302, Zm00001d003571, Zm00001d004790, Zm00001d004861, Zm00001d004925, Zm00001d005264, Zm00001d005507, Zm00001d006053, Zm00001d006463, Zm00001d006472, Zm00001d006489, Zm00001d007039, Zm00001d007388, Zm00001d007422, Zm00001d007500, Zm00001d007943, Zm00001d007978, Zm00001d008763, Zm00001d008847, Zm00001d009482, Zm00001d009760, Zm00001d010500, Zm00001d010556, Zm00001d010634, Zm00001d010997, Zm00001d011096, Zm00001d012233, Zm00001d013060, Zm00001d013330, Zm00001d014187, Zm00001d014449, Zm00001d014507, Zm00001d014655, Zm00001d014900, Zm00001d014977, Zm00001d015196, Zm00001d015203, Zm00001d016407, Zm00001d017060, Zm00001d017268, Zm00001d017310, Zm00001d017480, Zm00001d017721, Zm00001d017846, Zm00001d017946, Zm00001d018056, Zm00001d018198, Zm00001d018421, Zm00001d018524, Zm00001d018937, Zm00001d018941, Zm00001d018973, Zm00001d018976, Zm00001d019090, Zm00001d019681, Zm00001d019789, Zm00001d019907, Zm00001d021188, Zm00001d021261, Zm00001d021268, Zm00001d021665, Zm00001d021799, Zm00001d021830, Zm00001d022169, Zm00001d022417, Zm00001d023333, Zm00001d023391, Zm00001d023539, Zm00001d024371, Zm00001d024583, Zm00001d025712, Zm00001d026270, Zm00001d026492, Zm00001d026558, Zm00001d026587, Zm00001d026698, Zm00001d027278, Zm00001d027299, Zm00001d027954, Zm00001d027956, Zm00001d028238, Zm00001d028380, Zm00001d029133, Zm00001d029223, Zm00001d029921, Zm00001d030500, Zm00001d030518, Zm00001d032190, Zm00001d032331, Zm00001d032587, Zm00001d032620, Zm00001d032801, Zm00001d032838, Zm00001d032979, Zm00001d033903, Zm00001d033912, Zm00001d034033, Zm00001d034190, Zm00001d034605, Zm00001d034730, Zm00001d034964, Zm00001d035440, Zm00001d035593, Zm00001d035862, Zm00001d035953, Zm00001d036673, Zm00001d037159, Zm00001d037268, Zm00001d037313, Zm00001d037388, Zm00001d037734, Zm00001d037769, Zm00001d037992, Zm00001d038113, Zm00001d038772, Zm00001d038994, Zm00001d039266, Zm00001d039297, Zm00001d039439, Zm00001d039492, Zm00001d039608, Zm00001d039977, Zm00001d040536, Zm00001d040582, Zm00001d040651, Zm00001d041299, Zm00001d041378, Zm00001d041418, Zm00001d041847, Zm00001d041864, Zm00001d041953, Zm00001d042212, Zm00001d042287, Zm00001d042388, Zm00001d042615, Zm00001d042665, Zm00001d042670, Zm00001d042804, Zm00001d044004, Zm00001d044222, Zm00001d044251, Zm00001d044272, Zm00001d044573, Zm00001d045118, Zm00001d045400, Zm00001d045433, Zm00001d045603, Zm00001d045635, Zm00001d046672, Zm00001d046999, Zm00001d047081, Zm00001d047330, Zm00001d048236, Zm00001d048404, Zm00001d048546, Zm00001d048969, Zm00001d049269, Zm00001d049495, Zm00001d049605, Zm00001d050395, Zm00001d050606, Zm00001d051172, Zm00001d051242, Zm00001d051981, Zm00001d052353, Zm00001d052853, Zm00001d053022, Zm00001d053697, Zm00001d053813
GO:0097659	BP	e	nucleic acid-templated transcription	172/979	2609/19565	0.000110777	8	172	0.786183	0.766363	0.770785	0.00559503	Zm00001d002405, Zm00001d002656, Zm00001d002882, Zm00001d003302, Zm00001d003571, Zm00001d004790, Zm00001d004861, Zm00001d004925, Zm00001d005264, Zm00001d005507, Zm00001d006053, Zm00001d006463, Zm00001d006472, Zm00001d006489, Zm00001d007039, Zm00001d007388, Zm00001d007422, Zm00001d007500, Zm00001d007943, Zm00001d007978, Zm00001d008763, Zm00001d008847, Zm00001d009482, Zm00001d009760, Zm00001d010500, Zm00001d010556, Zm00001d010634, Zm00001d010997, Zm00001d011096, Zm00001d012233, Zm00001d013060, Zm00001d013330, Zm00001d014187, Zm00001d014449, Zm00001d014507, Zm00001d014655, Zm00001d014900, Zm00001d014977, Zm00001d015196, Zm00001d015203, Zm00001d016407, Zm00001d017060, Zm00001d017268, Zm00001d017310, Zm00001d017480, Zm00001d017721, Zm00001d017846, Zm00001d017946, Zm00001d018056, Zm00001d018198, Zm00001d018421, Zm00001d018524, Zm00001d018937, Zm00001d018941, Zm00001d018973, Zm00001d018976, Zm00001d019090, Zm00001d019681, Zm00001d019789, Zm00001d019907, Zm00001d021188, Zm00001d021261, Zm00001d021268, Zm00001d021665, Zm00001d021799, Zm00001d021830, Zm00001d022169, Zm00001d022417, Zm00001d023333, Zm00001d023391, Zm00001d023539, Zm00001d024371, Zm00001d024583, Zm00001d025712, Zm00001d026270, Zm00001d026492, Zm00001d026558, Zm00001d026587, Zm00001d026698, Zm00001d027278, Zm00001d027299, Zm00001d027954, Zm00001d027956, Zm00001d028238, Zm00001d028380, Zm00001d029133, Zm00001d029223, Zm00001d029921, Zm00001d030500, Zm00001d030518, Zm00001d032190, Zm00001d032331, Zm00001d032587, Zm00001d032620, Zm00001d032801, Zm00001d032838, Zm00001d032979, Zm00001d033903, Zm00001d033912, Zm00001d034033, Zm00001d034190, Zm00001d034605, Zm00001d034730, Zm00001d034964, Zm00001d035440, Zm00001d035593, Zm00001d035862, Zm00001d035953, Zm00001d036673, Zm00001d037159, Zm00001d037268, Zm00001d037313, Zm00001d037388, Zm00001d037734, Zm00001d037769, Zm00001d037992, Zm00001d038113, Zm00001d038772, Zm00001d038994, Zm00001d039266, Zm00001d039297, Zm00001d039439, Zm00001d039492, Zm00001d039608, Zm00001d039977, Zm00001d040536, Zm00001d040582, Zm00001d040651, Zm00001d041299, Zm00001d041378, Zm00001d041418, Zm00001d041847, Zm00001d041864, Zm00001d041953, Zm00001d042212, Zm00001d042287, Zm00001d042388, Zm00001d042615, Zm00001d042665, Zm00001d042670, Zm00001d042804, Zm00001d044004, Zm00001d044222, Zm00001d044251, Zm00001d044272, Zm00001d044573, Zm00001d045118, Zm00001d045400, Zm00001d045433, Zm00001d045603, Zm00001d045635, Zm00001d046672, Zm00001d046999, Zm00001d047081, Zm00001d047330, Zm00001d048236, Zm00001d048404, Zm00001d048546, Zm00001d048969, Zm00001d049269, Zm00001d049495, Zm00001d049605, Zm00001d050395, Zm00001d050606, Zm00001d051172, Zm00001d051242, Zm00001d051981, Zm00001d052353, Zm00001d052853, Zm00001d053022, Zm00001d053697, Zm00001d053813
GO:0019319	BP	e	hexose biosynthetic process	25/979	218/19565	0.000111159	6	25	0.788899	0.769011	0.773337	0.00559503	Zm00001d007215, Zm00001d007508, Zm00001d007758, Zm00001d013590, Zm00001d013607, Zm00001d014090, Zm00001d014294, Zm00001d014792, Zm00001d015259, Zm00001d017832, Zm00001d021470, Zm00001d026265, Zm00001d027612, Zm00001d028511, Zm00001d028572, Zm00001d029910, Zm00001d034914, Zm00001d036322, Zm00001d036401, Zm00001d036741, Zm00001d038475, Zm00001d044250, Zm00001d051043, Zm00001d052948, Zm00001d053960
GO:0009892	BP	e	negative regulation of metabolic process	107/979	1479/19565	0.00011235	4	107	0.797346	0.777245	0.781505	0.00561511	Zm00001d004172, Zm00001d004466, Zm00001d004541, Zm00001d004568, Zm00001d004851, Zm00001d005100, Zm00001d005107, Zm00001d005264, Zm00001d005350, Zm00001d007039, Zm00001d007388, Zm00001d007422, Zm00001d007938, Zm00001d007978, Zm00001d008847, Zm00001d009112, Zm00001d009745, Zm00001d010470, Zm00001d010500, Zm00001d010790, Zm00001d011096, Zm00001d011155, Zm00001d013060, Zm00001d013627, Zm00001d013940, Zm00001d014187, Zm00001d014232, Zm00001d014449, Zm00001d014472, Zm00001d014640, Zm00001d014993, Zm00001d015196, Zm00001d015208, Zm00001d017060, Zm00001d017574, Zm00001d017846, Zm00001d018198, Zm00001d018226, Zm00001d018450, Zm00001d018524, Zm00001d018937, Zm00001d018973, Zm00001d018976, Zm00001d019089, Zm00001d019090, Zm00001d019472, Zm00001d019561, Zm00001d019789, Zm00001d019907, Zm00001d021188, Zm00001d021261, Zm00001d021665, Zm00001d021830, Zm00001d022417, Zm00001d024365, Zm00001d024732, Zm00001d025100, Zm00001d025331, Zm00001d025673, Zm00001d026270, Zm00001d026698, Zm00001d027278, Zm00001d027299, Zm00001d027412, Zm00001d029133, Zm00001d029142, Zm00001d030357, Zm00001d030659, Zm00001d031291, Zm00001d031938, Zm00001d032894, Zm00001d032979, Zm00001d033903, Zm00001d034033, Zm00001d034190, Zm00001d034876, Zm00001d035747, Zm00001d037313, Zm00001d037734, Zm00001d037971, Zm00001d037992, Zm00001d038868, Zm00001d039963, Zm00001d041418, Zm00001d041847, Zm00001d041857, Zm00001d041864, Zm00001d042058, Zm00001d042665, Zm00001d043330, Zm00001d043840, Zm00001d044250, Zm00001d045400, Zm00001d046500, Zm00001d047330, Zm00001d048404, Zm00001d048515, Zm00001d048546, Zm00001d049605, Zm00001d049980, Zm00001d050606, Zm00001d051183, Zm00001d051242, Zm00001d052282, Zm00001d052314, Zm00001d052353, Zm00001d054033
GO:0072594	BP	e	establishment of protein localization to organelle	58/979	689/19565	0.00011361	6	58	0.806292	0.785965	0.790159	0.0056384	Zm00001d002925, Zm00001d004541, Zm00001d007422, Zm00001d007719, Zm00001d008224, Zm00001d010225, Zm00001d010500, Zm00001d011199, Zm00001d012633, Zm00001d012893, Zm00001d013019, Zm00001d013092, Zm00001d013358, Zm00001d013642, Zm00001d014085, Zm00001d014090, Zm00001d014587, Zm00001d014658, Zm00001d015245, Zm00001d015662, Zm00001d017175, Zm00001d017469, Zm00001d018295, Zm00001d019108, Zm00001d020810, Zm00001d022058, Zm00001d022115, Zm00001d022527, Zm00001d025522, Zm00001d025745, Zm00001d026696, Zm00001d027706, Zm00001d028262, Zm00001d028511, Zm00001d029055, Zm00001d029104, Zm00001d029142, Zm00001d030340, Zm00001d031041, Zm00001d031291, Zm00001d032707, Zm00001d035440, Zm00001d038021, Zm00001d038198, Zm00001d038807, Zm00001d040209, Zm00001d040712, Zm00001d042615, Zm00001d043225, Zm00001d043303, Zm00001d043494, Zm00001d044004, Zm00001d045492, Zm00001d046587, Zm00001d048047, Zm00001d049680, Zm00001d052282, Zm00001d052632
GO:0000956	BP	e	nuclear-transcribed mRNA catabolic process	24/979	204/19565	0.000116791	9	24	0.828866	0.80797	0.812165	0.00575601	Zm00001d004172, Zm00001d005100, Zm00001d005264, Zm00001d007039, Zm00001d010470, Zm00001d011155, Zm00001d014232, Zm00001d014449, Zm00001d014640, Zm00001d018226, Zm00001d019561, Zm00001d021665, Zm00001d022417, Zm00001d025100, Zm00001d027278, Zm00001d029133, Zm00001d030357, Zm00001d030659, Zm00001d031938, Zm00001d034033, Zm00001d037971, Zm00001d048546, Zm00001d051183, Zm00001d054033
GO:0007064	BP	e	mitotic sister chromatid cohesion	6/979	17/19565	0.000118811	6	6	0.8432	0.821943	0.826091	0.00581517	Zm00001d003123, Zm00001d007943, Zm00001d008763, Zm00001d017197, Zm00001d032575, Zm00001d051067
GO:0006402	BP	e	mRNA catabolic process	25/979	221/19565	0.000133383	8	25	0.946617	0.922752	0.927276	0.00648368	Zm00001d004172, Zm00001d005100, Zm00001d005264, Zm00001d007039, Zm00001d010470, Zm00001d011155, Zm00001d014232, Zm00001d014449, Zm00001d014640, Zm00001d018226, Zm00001d019561, Zm00001d021665, Zm00001d022417, Zm00001d025100, Zm00001d027278, Zm00001d029133, Zm00001d030357, Zm00001d030659, Zm00001d031938, Zm00001d032894, Zm00001d034033, Zm00001d037971, Zm00001d048546, Zm00001d051183, Zm00001d054033
GO:1902275	BP	e	regulation of chromatin organization	11/979	59/19565	0.00014302	7	11	1	0.989421	0.994129	0.00690483	Zm00001d002250, Zm00001d007500, Zm00001d007978, Zm00001d013940, Zm00001d019789, Zm00001d024824, Zm00001d032894, Zm00001d034033, Zm00001d049680, Zm00001d052353, Zm00001d053697
GO:0009117	BP	e	nucleotide metabolic process	116/979	1643/19565	0.000146289	7	116	1	1	1	0.00701495	Zm00001d002656, Zm00001d004172, Zm00001d006312, Zm00001d006613, Zm00001d006769, Zm00001d006866, Zm00001d007215, Zm00001d007318, Zm00001d007500, Zm00001d007508, Zm00001d007719, Zm00001d007978, Zm00001d008224, Zm00001d009004, Zm00001d009582, Zm00001d009753, Zm00001d009774, Zm00001d010135, Zm00001d010225, Zm00001d010262, Zm00001d010324, Zm00001d010375, Zm00001d010500, Zm00001d011155, Zm00001d011706, Zm00001d011963, Zm00001d013019, Zm00001d013358, Zm00001d013940, Zm00001d014090, Zm00001d014294, Zm00001d014555, Zm00001d014787, Zm00001d014792, Zm00001d014945, Zm00001d015115, Zm00001d015196, Zm00001d016659, Zm00001d017175, Zm00001d018450, Zm00001d018516, Zm00001d019697, Zm00001d020157, Zm00001d020810, Zm00001d021297, Zm00001d021313, Zm00001d021430, Zm00001d021470, Zm00001d021546, Zm00001d021972, Zm00001d022251, Zm00001d022560, Zm00001d024533, Zm00001d025100, Zm00001d025992, Zm00001d026022, Zm00001d027412, Zm00001d027612, Zm00001d028572, Zm00001d028898, Zm00001d028921, Zm00001d029034, Zm00001d029530, Zm00001d029974, Zm00001d031659, Zm00001d032331, Zm00001d032613, Zm00001d032980, Zm00001d034773, Zm00001d034776, Zm00001d034914, Zm00001d035578, Zm00001d036322, Zm00001d036359, Zm00001d036741, Zm00001d037465, Zm00001d037551, Zm00001d037920, Zm00001d038128, Zm00001d038475, Zm00001d038807, Zm00001d039965, Zm00001d040082, Zm00001d040293, Zm00001d040508, Zm00001d041900, Zm00001d042432, Zm00001d042508, Zm00001d043118, Zm00001d043303, Zm00001d043494, Zm00001d043797, Zm00001d044250, Zm00001d044266, Zm00001d044442, Zm00001d044488, Zm00001d045017, Zm00001d045147, Zm00001d045359, Zm00001d045403, Zm00001d045590, Zm00001d045956, Zm00001d046549, Zm00001d046587, Zm00001d047601, Zm00001d047633, Zm00001d047769, Zm00001d048632, Zm00001d049140, Zm00001d049559, Zm00001d049980, Zm00001d050606, Zm00001d050827, Zm00001d052079, Zm00001d052948, Zm00001d053960
GO:0033365	BP	e	protein localization to organelle	61/979	747/19565	0.000154636	5	61	1	1	1	0.00732951	Zm00001d002925, Zm00001d004541, Zm00001d004737, Zm00001d007422, Zm00001d007719, Zm00001d008224, Zm00001d010225, Zm00001d010500, Zm00001d011199, Zm00001d012633, Zm00001d012893, Zm00001d013019, Zm00001d013092, Zm00001d013358, Zm00001d013642, Zm00001d013940, Zm00001d014085, Zm00001d014090, Zm00001d014587, Zm00001d014658, Zm00001d015245, Zm00001d015662, Zm00001d017175, Zm00001d017469, Zm00001d018295, Zm00001d019108, Zm00001d020810, Zm00001d022058, Zm00001d022115, Zm00001d022527, Zm00001d025522, Zm00001d025745, Zm00001d026696, Zm00001d027706, Zm00001d028262, Zm00001d028511, Zm00001d029055, Zm00001d029104, Zm00001d029142, Zm00001d030340, Zm00001d031041, Zm00001d031291, Zm00001d032270, Zm00001d032707, Zm00001d035440, Zm00001d038021, Zm00001d038198, Zm00001d038807, Zm00001d040209, Zm00001d040712, Zm00001d042615, Zm00001d043225, Zm00001d043303, Zm00001d043494, Zm00001d044004, Zm00001d045492, Zm00001d046587, Zm00001d048047, Zm00001d049680, Zm00001d052282, Zm00001d052632
GO:0034655	BP	e	nucleobase-containing compound catabolic process	81/979	1063/19565	0.000155898	5	81	1	1	1	0.00732951	Zm00001d002656, Zm00001d004172, Zm00001d005100, Zm00001d005264, Zm00001d006613, Zm00001d007039, Zm00001d007215, Zm00001d007500, Zm00001d007719, Zm00001d007978, Zm00001d009753, Zm00001d010135, Zm00001d010225, Zm00001d010324, Zm00001d010375, Zm00001d010470, Zm00001d011155, Zm00001d011963, Zm00001d013019, Zm00001d013358, Zm00001d014232, Zm00001d014449, Zm00001d014640, Zm00001d014787, Zm00001d014792, Zm00001d014945, Zm00001d018226, Zm00001d018516, Zm00001d019561, Zm00001d021430, Zm00001d021470, Zm00001d021546, Zm00001d021665, Zm00001d021972, Zm00001d022251, Zm00001d022417, Zm00001d022560, Zm00001d024533, Zm00001d025100, Zm00001d027278, Zm00001d027412, Zm00001d028898, Zm00001d029034, Zm00001d029133, Zm00001d030357, Zm00001d030659, Zm00001d031659, Zm00001d031938, Zm00001d032894, Zm00001d032980, Zm00001d034033, Zm00001d034773, Zm00001d034776, Zm00001d036741, Zm00001d037465, Zm00001d037971, Zm00001d038475, Zm00001d040082, Zm00001d040508, Zm00001d042432, Zm00001d043303, Zm00001d043494, Zm00001d043797, Zm00001d044266, Zm00001d044442, Zm00001d045147, Zm00001d045359, Zm00001d045403, Zm00001d045590, Zm00001d045956, Zm00001d046549, Zm00001d047601, Zm00001d047633, Zm00001d047769, Zm00001d048546, Zm00001d048632, Zm00001d049140, Zm00001d049980, Zm00001d051183, Zm00001d053960, Zm00001d054033
GO:0000470	BP	e	maturation of LSU-rRNA	9/979	41/19565	0.000155947	10	9	1	1	1	0.00732951	Zm00001d022058, Zm00001d027714, Zm00001d031747, Zm00001d038646, Zm00001d038975, Zm00001d039047, Zm00001d040768, Zm00001d043155, Zm00001d049944
GO:0009909	BP	e	regulation of flower development	38/979	402/19565	0.000176047	6	38	1	1	1	0.00816607	Zm00001d002250, Zm00001d004630, Zm00001d005573, Zm00001d007039, Zm00001d007508, Zm00001d010790, Zm00001d013019, Zm00001d013092, Zm00001d014449, Zm00001d014640, Zm00001d015245, Zm00001d017469, Zm00001d018664, Zm00001d018976, Zm00001d019907, Zm00001d020157, Zm00001d021188, Zm00001d023333, Zm00001d028486, Zm00001d029104, Zm00001d029133, Zm00001d029142, Zm00001d031291, Zm00001d034964, Zm00001d037971, Zm00001d039693, Zm00001d042058, Zm00001d042091, Zm00001d042212, Zm00001d042508, Zm00001d043330, Zm00001d043840, Zm00001d049125, Zm00001d049442, Zm00001d049680, Zm00001d052282, Zm00001d052948, Zm00001d053813
GO:0031123	BP	e	RNA 3'-end processing	13/979	81/19565	0.000180559	8	13	1	1	1	0.00819111	Zm00001d005264, Zm00001d005350, Zm00001d017432, Zm00001d019856, Zm00001d021188, Zm00001d026587, Zm00001d034054, Zm00001d034876, Zm00001d036594, Zm00001d042091, Zm00001d046630, Zm00001d049442, Zm00001d049928
GO:0070918	BP	e	production of small RNA involved in gene silencing by RNA	19/979	150/19565	0.000181204	9	19	1	1	1	0.00819111	Zm00001d008763, Zm00001d008847, Zm00001d009879, Zm00001d010790, Zm00001d011096, Zm00001d014500, Zm00001d014655, Zm00001d019561, Zm00001d026698, Zm00001d027412, Zm00001d035747, Zm00001d037971, Zm00001d039608, Zm00001d039873, Zm00001d042091, Zm00001d042432, Zm00001d043303, Zm00001d049605, Zm00001d049980
GO:0031050	BP	e	dsRNA fragmentation	19/979	150/19565	0.000181204	8	19	1	1	1	0.00819111	Zm00001d008763, Zm00001d008847, Zm00001d009879, Zm00001d010790, Zm00001d011096, Zm00001d014500, Zm00001d014655, Zm00001d019561, Zm00001d026698, Zm00001d027412, Zm00001d035747, Zm00001d037971, Zm00001d039608, Zm00001d039873, Zm00001d042091, Zm00001d042432, Zm00001d043303, Zm00001d049605, Zm00001d049980
GO:2000113	BP	e	negative regulation of cellular macromolecule biosynthetic process	56/979	668/19565	0.000186955	7	56	1	1	1	0.00839759	Zm00001d004466, Zm00001d004541, Zm00001d004568, Zm00001d005350, Zm00001d007938, Zm00001d007978, Zm00001d008847, Zm00001d009745, Zm00001d010500, Zm00001d010790, Zm00001d011096, Zm00001d013060, Zm00001d013627, Zm00001d013940, Zm00001d014449, Zm00001d014472, Zm00001d015196, Zm00001d017060, Zm00001d018450, Zm00001d018973, Zm00001d018976, Zm00001d019472, Zm00001d019561, Zm00001d019907, Zm00001d021188, Zm00001d021261, Zm00001d024365, Zm00001d026270, Zm00001d027278, Zm00001d027412, Zm00001d029133, Zm00001d029142, Zm00001d031938, Zm00001d034033, Zm00001d034876, Zm00001d035747, Zm00001d037971, Zm00001d037992, Zm00001d038868, Zm00001d041418, Zm00001d041847, Zm00001d041864, Zm00001d042058, Zm00001d042665, Zm00001d043330, Zm00001d043840, Zm00001d044250, Zm00001d045400, Zm00001d046500, Zm00001d047330, Zm00001d048546, Zm00001d049605, Zm00001d049980, Zm00001d051242, Zm00001d052314, Zm00001d052353
GO:0006753	BP	e	nucleoside phosphate metabolic process	116/979	1650/19565	0.000190951	6	116	1	1	1	0.00852313	Zm00001d002656, Zm00001d004172, Zm00001d006312, Zm00001d006613, Zm00001d006769, Zm00001d006866, Zm00001d007215, Zm00001d007318, Zm00001d007500, Zm00001d007508, Zm00001d007719, Zm00001d007978, Zm00001d008224, Zm00001d009004, Zm00001d009582, Zm00001d009753, Zm00001d009774, Zm00001d010135, Zm00001d010225, Zm00001d010262, Zm00001d010324, Zm00001d010375, Zm00001d010500, Zm00001d011155, Zm00001d011706, Zm00001d011963, Zm00001d013019, Zm00001d013358, Zm00001d013940, Zm00001d014090, Zm00001d014294, Zm00001d014555, Zm00001d014787, Zm00001d014792, Zm00001d014945, Zm00001d015115, Zm00001d015196, Zm00001d016659, Zm00001d017175, Zm00001d018450, Zm00001d018516, Zm00001d019697, Zm00001d020157, Zm00001d020810, Zm00001d021297, Zm00001d021313, Zm00001d021430, Zm00001d021470, Zm00001d021546, Zm00001d021972, Zm00001d022251, Zm00001d022560, Zm00001d024533, Zm00001d025100, Zm00001d025992, Zm00001d026022, Zm00001d027412, Zm00001d027612, Zm00001d028572, Zm00001d028898, Zm00001d028921, Zm00001d029034, Zm00001d029530, Zm00001d029974, Zm00001d031659, Zm00001d032331, Zm00001d032613, Zm00001d032980, Zm00001d034773, Zm00001d034776, Zm00001d034914, Zm00001d035578, Zm00001d036322, Zm00001d036359, Zm00001d036741, Zm00001d037465, Zm00001d037551, Zm00001d037920, Zm00001d038128, Zm00001d038475, Zm00001d038807, Zm00001d039965, Zm00001d040082, Zm00001d040293, Zm00001d040508, Zm00001d041900, Zm00001d042432, Zm00001d042508, Zm00001d043118, Zm00001d043303, Zm00001d043494, Zm00001d043797, Zm00001d044250, Zm00001d044266, Zm00001d044442, Zm00001d044488, Zm00001d045017, Zm00001d045147, Zm00001d045359, Zm00001d045403, Zm00001d045590, Zm00001d045956, Zm00001d046549, Zm00001d046587, Zm00001d047601, Zm00001d047633, Zm00001d047769, Zm00001d048632, Zm00001d049140, Zm00001d049559, Zm00001d049980, Zm00001d050606, Zm00001d050827, Zm00001d052079, Zm00001d052948, Zm00001d053960
GO:0019693	BP	e	ribose phosphate metabolic process	100/979	1389/19565	0.000204044	5	100	1	1	1	0.00899443	Zm00001d002656, Zm00001d004172, Zm00001d006312, Zm00001d006613, Zm00001d006769, Zm00001d007215, Zm00001d007500, Zm00001d007508, Zm00001d007719, Zm00001d007978, Zm00001d008224, Zm00001d009582, Zm00001d009753, Zm00001d009774, Zm00001d010135, Zm00001d010225, Zm00001d010262, Zm00001d010324, Zm00001d010375, Zm00001d010500, Zm00001d011155, Zm00001d011706, Zm00001d011963, Zm00001d013019, Zm00001d013358, Zm00001d013940, Zm00001d014090, Zm00001d014294, Zm00001d014555, Zm00001d014787, Zm00001d014792, Zm00001d014945, Zm00001d016659, Zm00001d017175, Zm00001d018516, Zm00001d019697, Zm00001d021297, Zm00001d021313, Zm00001d021430, Zm00001d021470, Zm00001d021546, Zm00001d021972, Zm00001d022251, Zm00001d022560, Zm00001d024533, Zm00001d025100, Zm00001d025992, Zm00001d026022, Zm00001d027412, Zm00001d028898, Zm00001d028921, Zm00001d029034, Zm00001d029530, Zm00001d031659, Zm00001d032331, Zm00001d032613, Zm00001d032980, Zm00001d034773, Zm00001d034776, Zm00001d036359, Zm00001d036741, Zm00001d037465, Zm00001d037551, Zm00001d038128, Zm00001d038475, Zm00001d038807, Zm00001d039965, Zm00001d040082, Zm00001d040508, Zm00001d041900, Zm00001d042432, Zm00001d042508, Zm00001d043118, Zm00001d043303, Zm00001d043494, Zm00001d043797, Zm00001d044250, Zm00001d044266, Zm00001d044442, Zm00001d044488, Zm00001d045017, Zm00001d045147, Zm00001d045359, Zm00001d045403, Zm00001d045590, Zm00001d045956, Zm00001d046549, Zm00001d046587, Zm00001d047601, Zm00001d047633, Zm00001d047769, Zm00001d048632, Zm00001d049140, Zm00001d049559, Zm00001d049980, Zm00001d050606, Zm00001d050827, Zm00001d052079, Zm00001d052948, Zm00001d053960
GO:0003002	BP	e	regionalization	29/979	276/19565	0.000215456	3	29	1	1	1	0.00943884	Zm00001d008847, Zm00001d009233, Zm00001d009745, Zm00001d011096, Zm00001d013314, Zm00001d013330, Zm00001d013590, Zm00001d014525, Zm00001d014640, Zm00001d014977, Zm00001d015248, Zm00001d019110, Zm00001d019907, Zm00001d026350, Zm00001d026558, Zm00001d029910, Zm00001d033912, Zm00001d034510, Zm00001d035747, Zm00001d042058, Zm00001d042713, Zm00001d045359, Zm00001d045578, Zm00001d049155, Zm00001d049872, Zm00001d049944, Zm00001d049945, Zm00001d053813, Zm00001d053882
GO:0006355	BP	e	regulation of transcription, DNA-templated	209/979	3308/19565	0.00023214	9	209	1	1	1	0.0101073	Zm00001d002250, Zm00001d002405, Zm00001d002656, Zm00001d002882, Zm00001d003076, Zm00001d003302, Zm00001d003571, Zm00001d004790, Zm00001d004851, Zm00001d004861, Zm00001d004925, Zm00001d005264, Zm00001d005350, Zm00001d005507, Zm00001d005902, Zm00001d006053, Zm00001d006463, Zm00001d006472, Zm00001d007039, Zm00001d007215, Zm00001d007388, Zm00001d007422, Zm00001d007500, Zm00001d007938, Zm00001d007978, Zm00001d008614, Zm00001d008654, Zm00001d008763, Zm00001d008847, Zm00001d009396, Zm00001d009482, Zm00001d009745, Zm00001d009760, Zm00001d009873, Zm00001d010500, Zm00001d010634, Zm00001d010790, Zm00001d011096, Zm00001d011963, Zm00001d012233, Zm00001d013060, Zm00001d013330, Zm00001d013627, Zm00001d013940, Zm00001d014187, Zm00001d014449, Zm00001d014507, Zm00001d014575, Zm00001d014640, Zm00001d014650, Zm00001d014655, Zm00001d014658, Zm00001d014900, Zm00001d014977, Zm00001d015196, Zm00001d015203, Zm00001d016407, Zm00001d017060, Zm00001d017164, Zm00001d017268, Zm00001d017480, Zm00001d017721, Zm00001d017832, Zm00001d017846, Zm00001d017946, Zm00001d018198, Zm00001d018421, Zm00001d018524, Zm00001d018664, Zm00001d018937, Zm00001d018941, Zm00001d018973, Zm00001d018976, Zm00001d019090, Zm00001d019472, Zm00001d019561, Zm00001d019681, Zm00001d019697, Zm00001d019789, Zm00001d019907, Zm00001d020432, Zm00001d021188, Zm00001d021261, Zm00001d021268, Zm00001d021799, Zm00001d021830, Zm00001d021995, Zm00001d022417, Zm00001d023391, Zm00001d023539, Zm00001d024365, Zm00001d024630, Zm00001d024732, Zm00001d025128, Zm00001d025712, Zm00001d026270, Zm00001d026492, Zm00001d026558, Zm00001d026587, Zm00001d026698, Zm00001d027299, Zm00001d027412, Zm00001d027954, Zm00001d027956, Zm00001d028238, Zm00001d028380, Zm00001d029133, Zm00001d029142, Zm00001d029921, Zm00001d029974, Zm00001d030500, Zm00001d030518, Zm00001d031291, Zm00001d031863, Zm00001d031938, Zm00001d032190, Zm00001d032331, Zm00001d032694, Zm00001d032838, Zm00001d032979, Zm00001d033104, Zm00001d033903, Zm00001d033912, Zm00001d034033, Zm00001d034131, Zm00001d034190, Zm00001d034350, Zm00001d034605, Zm00001d034730, Zm00001d034876, Zm00001d035440, Zm00001d035593, Zm00001d035747, Zm00001d035862, Zm00001d036441, Zm00001d036673, Zm00001d036971, Zm00001d037159, Zm00001d037313, Zm00001d037388, Zm00001d037769, Zm00001d037971, Zm00001d037992, Zm00001d038158, Zm00001d038772, Zm00001d038868, Zm00001d038994, Zm00001d039182, Zm00001d039266, Zm00001d039297, Zm00001d039439, Zm00001d039492, Zm00001d039608, Zm00001d039873, Zm00001d039963, Zm00001d039977, Zm00001d040536, Zm00001d040651, Zm00001d041378, Zm00001d041418, Zm00001d041847, Zm00001d041864, Zm00001d042058, Zm00001d042091, Zm00001d042212, Zm00001d042287, Zm00001d042388, Zm00001d042665, Zm00001d042670, Zm00001d042804, Zm00001d043330, Zm00001d043797, Zm00001d043837, Zm00001d043840, Zm00001d044004, Zm00001d044222, Zm00001d044250, Zm00001d044272, Zm00001d044573, Zm00001d045118, Zm00001d045352, Zm00001d045359, Zm00001d045400, Zm00001d045433, Zm00001d045603, Zm00001d046500, Zm00001d046672, Zm00001d046999, Zm00001d047081, Zm00001d047330, Zm00001d048236, Zm00001d048404, Zm00001d048515, Zm00001d048969, Zm00001d049269, Zm00001d049495, Zm00001d049605, Zm00001d049680, Zm00001d049894, Zm00001d049980, Zm00001d050606, Zm00001d051172, Zm00001d051242, Zm00001d051981, Zm00001d052314, Zm00001d052353, Zm00001d053022, Zm00001d053697, Zm00001d053813
GO:0031323	BP	e	regulation of cellular metabolic process	312/979	5231/19565	0.000278019	4	312	1	1	1	0.011916	Zm00001d002026, Zm00001d002166, Zm00001d002250, Zm00001d002405, Zm00001d002656, Zm00001d002737, Zm00001d002882, Zm00001d003012, Zm00001d003076, Zm00001d003203, Zm00001d003302, Zm00001d003571, Zm00001d004466, Zm00001d004541, Zm00001d004568, Zm00001d004790, Zm00001d004851, Zm00001d004861, Zm00001d004925, Zm00001d005107, Zm00001d005264, Zm00001d005350, Zm00001d005507, Zm00001d005902, Zm00001d006053, Zm00001d006308, Zm00001d006463, Zm00001d006472, Zm00001d006489, Zm00001d006613, Zm00001d007039, Zm00001d007215, Zm00001d007388, Zm00001d007422, Zm00001d007500, Zm00001d007938, Zm00001d007943, Zm00001d007978, Zm00001d008293, Zm00001d008614, Zm00001d008654, Zm00001d008763, Zm00001d008847, Zm00001d009112, Zm00001d009396, Zm00001d009482, Zm00001d009745, Zm00001d009760, Zm00001d009873, Zm00001d010173, Zm00001d010500, Zm00001d010556, Zm00001d010634, Zm00001d010790, Zm00001d010982, Zm00001d011078, Zm00001d011096, Zm00001d011199, Zm00001d011622, Zm00001d011963, Zm00001d012233, Zm00001d013015, Zm00001d013060, Zm00001d013330, Zm00001d013627, Zm00001d013940, Zm00001d014187, Zm00001d014449, Zm00001d014472, Zm00001d014507, Zm00001d014575, Zm00001d014583, Zm00001d014640, Zm00001d014650, Zm00001d014655, Zm00001d014658, Zm00001d014792, Zm00001d014900, Zm00001d014977, Zm00001d014993, Zm00001d015196, Zm00001d015203, Zm00001d015227, Zm00001d015259, Zm00001d016294, Zm00001d016407, Zm00001d016483, Zm00001d017060, Zm00001d017157, Zm00001d017164, Zm00001d017268, Zm00001d017310, Zm00001d017441, Zm00001d017480, Zm00001d017574, Zm00001d017616, Zm00001d017721, Zm00001d017832, Zm00001d017846, Zm00001d017946, Zm00001d018056, Zm00001d018155, Zm00001d018198, Zm00001d018421, Zm00001d018450, Zm00001d018524, Zm00001d018664, Zm00001d018937, Zm00001d018941, Zm00001d018969, Zm00001d018973, Zm00001d018976, Zm00001d019090, Zm00001d019472, Zm00001d019561, Zm00001d019681, Zm00001d019688, Zm00001d019697, Zm00001d019789, Zm00001d019907, Zm00001d020432, Zm00001d021188, Zm00001d021261, Zm00001d021268, Zm00001d021551, Zm00001d021584, Zm00001d021799, Zm00001d021830, Zm00001d021995, Zm00001d022016, Zm00001d022417, Zm00001d023333, Zm00001d023391, Zm00001d023506, Zm00001d023539, Zm00001d024270, Zm00001d024365, Zm00001d024630, Zm00001d024732, Zm00001d024824, Zm00001d025098, Zm00001d025128, Zm00001d025673, Zm00001d025712, Zm00001d026270, Zm00001d026492, Zm00001d026558, Zm00001d026587, Zm00001d026698, Zm00001d027278, Zm00001d027299, Zm00001d027412, Zm00001d027954, Zm00001d027956, Zm00001d028097, Zm00001d028238, Zm00001d028380, Zm00001d029034, Zm00001d029133, Zm00001d029142, Zm00001d029667, Zm00001d029668, Zm00001d029921, Zm00001d029974, Zm00001d030011, Zm00001d030500, Zm00001d030518, Zm00001d030766, Zm00001d031291, Zm00001d031540, Zm00001d031863, Zm00001d031938, Zm00001d032165, Zm00001d032190, Zm00001d032221, Zm00001d032331, Zm00001d032620, Zm00001d032694, Zm00001d032801, Zm00001d032838, Zm00001d032894, Zm00001d032979, Zm00001d033104, Zm00001d033903, Zm00001d033912, Zm00001d034033, Zm00001d034131, Zm00001d034190, Zm00001d034350, Zm00001d034605, Zm00001d034730, Zm00001d034876, Zm00001d035168, Zm00001d035440, Zm00001d035593, Zm00001d035747, Zm00001d035862, Zm00001d036401, Zm00001d036441, Zm00001d036673, Zm00001d036971, Zm00001d037156, Zm00001d037159, Zm00001d037313, Zm00001d037388, Zm00001d037719, Zm00001d037734, Zm00001d037769, Zm00001d037781, Zm00001d037971, Zm00001d037992, Zm00001d038113, Zm00001d038158, Zm00001d038412, Zm00001d038772, Zm00001d038868, Zm00001d038971, Zm00001d038994, Zm00001d039038, Zm00001d039182, Zm00001d039266, Zm00001d039297, Zm00001d039439, Zm00001d039492, Zm00001d039518, Zm00001d039608, Zm00001d039873, Zm00001d039963, Zm00001d039977, Zm00001d040536, Zm00001d040582, Zm00001d040651, Zm00001d041287, Zm00001d041378, Zm00001d041418, Zm00001d041495, Zm00001d041847, Zm00001d041864, Zm00001d042058, Zm00001d042091, Zm00001d042212, Zm00001d042234, Zm00001d042287, Zm00001d042388, Zm00001d042615, Zm00001d042665, Zm00001d042670, Zm00001d042713, Zm00001d042792, Zm00001d042804, Zm00001d043330, Zm00001d043477, Zm00001d043797, Zm00001d043837, Zm00001d043840, Zm00001d044004, Zm00001d044222, Zm00001d044250, Zm00001d044251, Zm00001d044272, Zm00001d044573, Zm00001d045118, Zm00001d045147, Zm00001d045352, Zm00001d045359, Zm00001d045400, Zm00001d045433, Zm00001d045468, Zm00001d045482, Zm00001d045603, Zm00001d046500, Zm00001d046672, Zm00001d046999, Zm00001d047081, Zm00001d047330, Zm00001d047863, Zm00001d048191, Zm00001d048236, Zm00001d048404, Zm00001d048515, Zm00001d048546, Zm00001d048576, Zm00001d048925, Zm00001d048969, Zm00001d049125, Zm00001d049269, Zm00001d049495, Zm00001d049605, Zm00001d049680, Zm00001d049872, Zm00001d049894, Zm00001d049980, Zm00001d050395, Zm00001d050606, Zm00001d051172, Zm00001d051242, Zm00001d051896, Zm00001d051902, Zm00001d051981, Zm00001d052282, Zm00001d052314, Zm00001d052353, Zm00001d052632, Zm00001d052853, Zm00001d053022, Zm00001d053138, Zm00001d053200, Zm00001d053396, Zm00001d053697, Zm00001d053813, Zm00001d053894, Zm00001d054033
GO:0009880	BP	e	embryonic pattern specification	12/979	74/19565	0.00028689	3	12	1	1	1	0.012192	Zm00001d007943, Zm00001d009745, Zm00001d011096, Zm00001d013590, Zm00001d014640, Zm00001d020157, Zm00001d027412, Zm00001d029910, Zm00001d035747, Zm00001d039693, Zm00001d042091, Zm00001d043330
GO:0008380	BP	e	RNA splicing	45/979	516/19565	0.00029906	8	45	1	1	1	0.0126335	Zm00001d002781, Zm00001d003076, Zm00001d003911, Zm00001d008847, Zm00001d010173, Zm00001d011963, Zm00001d014655, Zm00001d014787, Zm00001d015208, Zm00001d017432, Zm00001d018944, Zm00001d018969, Zm00001d019075, Zm00001d019561, Zm00001d021122, Zm00001d021137, Zm00001d021188, Zm00001d023807, Zm00001d024533, Zm00001d025222, Zm00001d025673, Zm00001d027954, Zm00001d029133, Zm00001d031291, Zm00001d034054, Zm00001d034876, Zm00001d037920, Zm00001d037971, Zm00001d038158, Zm00001d039873, Zm00001d040689, Zm00001d042058, Zm00001d042091, Zm00001d042287, Zm00001d042792, Zm00001d044573, Zm00001d045590, Zm00001d046549, Zm00001d046587, Zm00001d047600, Zm00001d047601, Zm00001d049269, Zm00001d049980, Zm00001d052888, Zm00001d054033
GO:0000462	BP	e	maturation of SSU-rRNA from tricistronic rRNA transcript (SSU-rRNA, 5.8S rRNA, LSU-rRNA)	11/979	64/19565	0.000302487	11	11	1	1	1	0.0127027	Zm00001d013330, Zm00001d017469, Zm00001d018295, Zm00001d019108, Zm00001d021313, Zm00001d026022, Zm00001d027706, Zm00001d029034, Zm00001d035578, Zm00001d036359, Zm00001d038807
GO:0022412	BP	e	cellular process involved in reproduction in multicellular organism	26/979	246/19565	0.000313514	2	26	1	1	1	0.0130883	Zm00001d002250, Zm00001d003203, Zm00001d004541, Zm00001d008224, Zm00001d008614, Zm00001d010225, Zm00001d012233, Zm00001d013019, Zm00001d013060, Zm00001d015586, Zm00001d018944, Zm00001d019697, Zm00001d021676, Zm00001d024873, Zm00001d025522, Zm00001d029530, Zm00001d031291, Zm00001d032894, Zm00001d034914, Zm00001d042665, Zm00001d043330, Zm00001d043840, Zm00001d045492, Zm00001d047601, Zm00001d048969, Zm00001d052314
GO:0010501	BP	e	RNA secondary structure unwinding	12/979	76/19565	0.000370052	7	12	1	1	1	0.0153582	Zm00001d007719, Zm00001d010225, Zm00001d011155, Zm00001d013358, Zm00001d014787, Zm00001d018516, Zm00001d019090, Zm00001d024533, Zm00001d028898, Zm00001d033549, Zm00001d047633, Zm00001d048632
GO:0031327	BP	e	negative regulation of cellular biosynthetic process	62/979	783/19565	0.000402521	6	62	1	1	1	0.0164665	Zm00001d004466, Zm00001d004541, Zm00001d004568, Zm00001d005350, Zm00001d007938, Zm00001d007978, Zm00001d008847, Zm00001d009745, Zm00001d010500, Zm00001d010790, Zm00001d011096, Zm00001d013060, Zm00001d013627, Zm00001d013940, Zm00001d014187, Zm00001d014449, Zm00001d014472, Zm00001d015196, Zm00001d017060, Zm00001d017574, Zm00001d018198, Zm00001d018450, Zm00001d018973, Zm00001d018976, Zm00001d019472, Zm00001d019561, Zm00001d019907, Zm00001d021188, Zm00001d021261, Zm00001d024365, Zm00001d026270, Zm00001d027278, Zm00001d027412, Zm00001d029133, Zm00001d029142, Zm00001d031938, Zm00001d032979, Zm00001d033903, Zm00001d034033, Zm00001d034876, Zm00001d035747, Zm00001d037734, Zm00001d037971, Zm00001d037992, Zm00001d038868, Zm00001d041418, Zm00001d041847, Zm00001d041864, Zm00001d042058, Zm00001d042665, Zm00001d043330, Zm00001d043840, Zm00001d044250, Zm00001d045400, Zm00001d046500, Zm00001d047330, Zm00001d048546, Zm00001d049605, Zm00001d049980, Zm00001d051242, Zm00001d052314, Zm00001d052353
GO:0031056	BP	e	regulation of histone modification	8/979	37/19565	0.00040314	8	8	1	1	1	0.0164665	Zm00001d007500, Zm00001d007978, Zm00001d013940, Zm00001d024824, Zm00001d032894, Zm00001d034033, Zm00001d049680, Zm00001d052353
GO:1903506	BP	e	regulation of nucleic acid-templated transcription	209/979	3338/19565	0.000405397	8	209	1	1	1	0.0164665	Zm00001d002250, Zm00001d002405, Zm00001d002656, Zm00001d002882, Zm00001d003076, Zm00001d003302, Zm00001d003571, Zm00001d004790, Zm00001d004851, Zm00001d004861, Zm00001d004925, Zm00001d005264, Zm00001d005350, Zm00001d005507, Zm00001d005902, Zm00001d006053, Zm00001d006463, Zm00001d006472, Zm00001d007039, Zm00001d007215, Zm00001d007388, Zm00001d007422, Zm00001d007500, Zm00001d007938, Zm00001d007978, Zm00001d008614, Zm00001d008654, Zm00001d008763, Zm00001d008847, Zm00001d009396, Zm00001d009482, Zm00001d009745, Zm00001d009760, Zm00001d009873, Zm00001d010500, Zm00001d010634, Zm00001d010790, Zm00001d011096, Zm00001d011963, Zm00001d012233, Zm00001d013060, Zm00001d013330, Zm00001d013627, Zm00001d013940, Zm00001d014187, Zm00001d014449, Zm00001d014507, Zm00001d014575, Zm00001d014640, Zm00001d014650, Zm00001d014655, Zm00001d014658, Zm00001d014900, Zm00001d014977, Zm00001d015196, Zm00001d015203, Zm00001d016407, Zm00001d017060, Zm00001d017164, Zm00001d017268, Zm00001d017480, Zm00001d017721, Zm00001d017832, Zm00001d017846, Zm00001d017946, Zm00001d018198, Zm00001d018421, Zm00001d018524, Zm00001d018664, Zm00001d018937, Zm00001d018941, Zm00001d018973, Zm00001d018976, Zm00001d019090, Zm00001d019472, Zm00001d019561, Zm00001d019681, Zm00001d019697, Zm00001d019789, Zm00001d019907, Zm00001d020432, Zm00001d021188, Zm00001d021261, Zm00001d021268, Zm00001d021799, Zm00001d021830, Zm00001d021995, Zm00001d022417, Zm00001d023391, Zm00001d023539, Zm00001d024365, Zm00001d024630, Zm00001d024732, Zm00001d025128, Zm00001d025712, Zm00001d026270, Zm00001d026492, Zm00001d026558, Zm00001d026587, Zm00001d026698, Zm00001d027299, Zm00001d027412, Zm00001d027954, Zm00001d027956, Zm00001d028238, Zm00001d028380, Zm00001d029133, Zm00001d029142, Zm00001d029921, Zm00001d029974, Zm00001d030500, Zm00001d030518, Zm00001d031291, Zm00001d031863, Zm00001d031938, Zm00001d032190, Zm00001d032331, Zm00001d032694, Zm00001d032838, Zm00001d032979, Zm00001d033104, Zm00001d033903, Zm00001d033912, Zm00001d034033, Zm00001d034131, Zm00001d034190, Zm00001d034350, Zm00001d034605, Zm00001d034730, Zm00001d034876, Zm00001d035440, Zm00001d035593, Zm00001d035747, Zm00001d035862, Zm00001d036441, Zm00001d036673, Zm00001d036971, Zm00001d037159, Zm00001d037313, Zm00001d037388, Zm00001d037769, Zm00001d037971, Zm00001d037992, Zm00001d038158, Zm00001d038772, Zm00001d038868, Zm00001d038994, Zm00001d039182, Zm00001d039266, Zm00001d039297, Zm00001d039439, Zm00001d039492, Zm00001d039608, Zm00001d039873, Zm00001d039963, Zm00001d039977, Zm00001d040536, Zm00001d040651, Zm00001d041378, Zm00001d041418, Zm00001d041847, Zm00001d041864, Zm00001d042058, Zm00001d042091, Zm00001d042212, Zm00001d042287, Zm00001d042388, Zm00001d042665, Zm00001d042670, Zm00001d042804, Zm00001d043330, Zm00001d043797, Zm00001d043837, Zm00001d043840, Zm00001d044004, Zm00001d044222, Zm00001d044250, Zm00001d044272, Zm00001d044573, Zm00001d045118, Zm00001d045352, Zm00001d045359, Zm00001d045400, Zm00001d045433, Zm00001d045603, Zm00001d046500, Zm00001d046672, Zm00001d046999, Zm00001d047081, Zm00001d047330, Zm00001d048236, Zm00001d048404, Zm00001d048515, Zm00001d048969, Zm00001d049269, Zm00001d049495, Zm00001d049605, Zm00001d049680, Zm00001d049894, Zm00001d049980, Zm00001d050606, Zm00001d051172, Zm00001d051242, Zm00001d051981, Zm00001d052314, Zm00001d052353, Zm00001d053022, Zm00001d053697, Zm00001d053813
GO:2001141	BP	e	regulation of RNA biosynthetic process	209/979	3339/19565	0.000406036	7	209	1	1	1	0.0164665	Zm00001d002250, Zm00001d002405, Zm00001d002656, Zm00001d002882, Zm00001d003076, Zm00001d003302, Zm00001d003571, Zm00001d004790, Zm00001d004851, Zm00001d004861, Zm00001d004925, Zm00001d005264, Zm00001d005350, Zm00001d005507, Zm00001d005902, Zm00001d006053, Zm00001d006463, Zm00001d006472, Zm00001d007039, Zm00001d007215, Zm00001d007388, Zm00001d007422, Zm00001d007500, Zm00001d007938, Zm00001d007978, Zm00001d008614, Zm00001d008654, Zm00001d008763, Zm00001d008847, Zm00001d009396, Zm00001d009482, Zm00001d009745, Zm00001d009760, Zm00001d009873, Zm00001d010500, Zm00001d010634, Zm00001d010790, Zm00001d011096, Zm00001d011963, Zm00001d012233, Zm00001d013060, Zm00001d013330, Zm00001d013627, Zm00001d013940, Zm00001d014187, Zm00001d014449, Zm00001d014507, Zm00001d014575, Zm00001d014640, Zm00001d014650, Zm00001d014655, Zm00001d014658, Zm00001d014900, Zm00001d014977, Zm00001d015196, Zm00001d015203, Zm00001d016407, Zm00001d017060, Zm00001d017164, Zm00001d017268, Zm00001d017480, Zm00001d017721, Zm00001d017832, Zm00001d017846, Zm00001d017946, Zm00001d018198, Zm00001d018421, Zm00001d018524, Zm00001d018664, Zm00001d018937, Zm00001d018941, Zm00001d018973, Zm00001d018976, Zm00001d019090, Zm00001d019472, Zm00001d019561, Zm00001d019681, Zm00001d019697, Zm00001d019789, Zm00001d019907, Zm00001d020432, Zm00001d021188, Zm00001d021261, Zm00001d021268, Zm00001d021799, Zm00001d021830, Zm00001d021995, Zm00001d022417, Zm00001d023391, Zm00001d023539, Zm00001d024365, Zm00001d024630, Zm00001d024732, Zm00001d025128, Zm00001d025712, Zm00001d026270, Zm00001d026492, Zm00001d026558, Zm00001d026587, Zm00001d026698, Zm00001d027299, Zm00001d027412, Zm00001d027954, Zm00001d027956, Zm00001d028238, Zm00001d028380, Zm00001d029133, Zm00001d029142, Zm00001d029921, Zm00001d029974, Zm00001d030500, Zm00001d030518, Zm00001d031291, Zm00001d031863, Zm00001d031938, Zm00001d032190, Zm00001d032331, Zm00001d032694, Zm00001d032838, Zm00001d032979, Zm00001d033104, Zm00001d033903, Zm00001d033912, Zm00001d034033, Zm00001d034131, Zm00001d034190, Zm00001d034350, Zm00001d034605, Zm00001d034730, Zm00001d034876, Zm00001d035440, Zm00001d035593, Zm00001d035747, Zm00001d035862, Zm00001d036441, Zm00001d036673, Zm00001d036971, Zm00001d037159, Zm00001d037313, Zm00001d037388, Zm00001d037769, Zm00001d037971, Zm00001d037992, Zm00001d038158, Zm00001d038772, Zm00001d038868, Zm00001d038994, Zm00001d039182, Zm00001d039266, Zm00001d039297, Zm00001d039439, Zm00001d039492, Zm00001d039608, Zm00001d039873, Zm00001d039963, Zm00001d039977, Zm00001d040536, Zm00001d040651, Zm00001d041378, Zm00001d041418, Zm00001d041847, Zm00001d041864, Zm00001d042058, Zm00001d042091, Zm00001d042212, Zm00001d042287, Zm00001d042388, Zm00001d042665, Zm00001d042670, Zm00001d042804, Zm00001d043330, Zm00001d043797, Zm00001d043837, Zm00001d043840, Zm00001d044004, Zm00001d044222, Zm00001d044250, Zm00001d044272, Zm00001d044573, Zm00001d045118, Zm00001d045352, Zm00001d045359, Zm00001d045400, Zm00001d045433, Zm00001d045603, Zm00001d046500, Zm00001d046672, Zm00001d046999, Zm00001d047081, Zm00001d047330, Zm00001d048236, Zm00001d048404, Zm00001d048515, Zm00001d048969, Zm00001d049269, Zm00001d049495, Zm00001d049605, Zm00001d049680, Zm00001d049894, Zm00001d049980, Zm00001d050606, Zm00001d051172, Zm00001d051242, Zm00001d051981, Zm00001d052314, Zm00001d052353, Zm00001d053022, Zm00001d053697, Zm00001d053813
GO:0046364	BP	e	monosaccharide biosynthetic process	25/979	237/19565	0.000428465	5	25	1	1	1	0.0172774	Zm00001d007215, Zm00001d007508, Zm00001d007758, Zm00001d013590, Zm00001d013607, Zm00001d014090, Zm00001d014294, Zm00001d014792, Zm00001d015259, Zm00001d017832, Zm00001d021470, Zm00001d026265, Zm00001d027612, Zm00001d028511, Zm00001d028572, Zm00001d029910, Zm00001d034914, Zm00001d036322, Zm00001d036401, Zm00001d036741, Zm00001d038475, Zm00001d044250, Zm00001d051043, Zm00001d052948, Zm00001d053960
GO:0006379	BP	e	mRNA cleavage	7/979	29/19565	0.000455058	8	7	1	1	1	0.018246	Zm00001d005350, Zm00001d019856, Zm00001d027412, Zm00001d034054, Zm00001d034876, Zm00001d042091, Zm00001d049442
GO:0003006	BP	e	developmental process involved in reproduction	139/979	2096/19565	0.000459249	2	139	1	1	1	0.0183106	Zm00001d002250, Zm00001d003203, Zm00001d003911, Zm00001d004541, Zm00001d005100, Zm00001d005107, Zm00001d006789, Zm00001d006866, Zm00001d006894, Zm00001d007636, Zm00001d007943, Zm00001d008224, Zm00001d008321, Zm00001d008614, Zm00001d008743, Zm00001d008847, Zm00001d009233, Zm00001d009271, Zm00001d009745, Zm00001d010225, Zm00001d010262, Zm00001d010790, Zm00001d010961, Zm00001d011096, Zm00001d012233, Zm00001d012459, Zm00001d013019, Zm00001d013060, Zm00001d013092, Zm00001d013099, Zm00001d013330, Zm00001d013590, Zm00001d013697, Zm00001d013940, Zm00001d014026, Zm00001d014187, Zm00001d014294, Zm00001d014367, Zm00001d014507, Zm00001d014525, Zm00001d014640, Zm00001d014658, Zm00001d014900, Zm00001d014993, Zm00001d015208, Zm00001d015245, Zm00001d015586, Zm00001d016165, Zm00001d016581, Zm00001d017164, Zm00001d017175, Zm00001d018450, Zm00001d018524, Zm00001d018944, Zm00001d019697, Zm00001d019907, Zm00001d019944, Zm00001d020157, Zm00001d021188, Zm00001d021313, Zm00001d021551, Zm00001d021676, Zm00001d021955, Zm00001d021995, Zm00001d022016, Zm00001d022169, Zm00001d022417, Zm00001d022527, Zm00001d023333, Zm00001d023737, Zm00001d024873, Zm00001d025522, Zm00001d025717, Zm00001d026022, Zm00001d026558, Zm00001d027412, Zm00001d028010, Zm00001d028486, Zm00001d028548, Zm00001d029133, Zm00001d029142, Zm00001d029223, Zm00001d029530, Zm00001d029910, Zm00001d031291, Zm00001d031747, Zm00001d031938, Zm00001d032575, Zm00001d032707, Zm00001d032894, Zm00001d032979, Zm00001d033839, Zm00001d034510, Zm00001d034914, Zm00001d035467, Zm00001d035747, Zm00001d037971, Zm00001d038772, Zm00001d038868, Zm00001d038891, Zm00001d038994, Zm00001d039693, Zm00001d041719, Zm00001d042058, Zm00001d042091, Zm00001d042212, Zm00001d042449, Zm00001d042665, Zm00001d042713, Zm00001d043330, Zm00001d043428, Zm00001d043840, Zm00001d044004, Zm00001d044222, Zm00001d045359, Zm00001d045400, Zm00001d045482, Zm00001d045492, Zm00001d046549, Zm00001d046973, Zm00001d047601, Zm00001d047863, Zm00001d048576, Zm00001d048969, Zm00001d049125, Zm00001d049457, Zm00001d049496, Zm00001d049872, Zm00001d049980, Zm00001d051172, Zm00001d051678, Zm00001d052079, Zm00001d052282, Zm00001d052314, Zm00001d052742, Zm00001d052855, Zm00001d053697, Zm00001d053813, Zm00001d054089
GO:0035196	BP	e	production of miRNAs involved in gene silencing by miRNA	16/979	124/19565	0.000463038	10	16	1	1	1	0.0183585	Zm00001d008763, Zm00001d008847, Zm00001d009879, Zm00001d010790, Zm00001d011096, Zm00001d014500, Zm00001d019561, Zm00001d026698, Zm00001d035747, Zm00001d037971, Zm00001d039608, Zm00001d039873, Zm00001d042091, Zm00001d043303, Zm00001d049605, Zm00001d049980
GO:2000241	BP	e	regulation of reproductive process	47/979	557/19565	0.000496677	3	47	1	1	1	0.0195829	Zm00001d002250, Zm00001d004630, Zm00001d005573, Zm00001d007039, Zm00001d007508, Zm00001d010790, Zm00001d013019, Zm00001d013092, Zm00001d014449, Zm00001d014640, Zm00001d015245, Zm00001d016581, Zm00001d017469, Zm00001d018056, Zm00001d018664, Zm00001d018976, Zm00001d019907, Zm00001d020157, Zm00001d021188, Zm00001d023333, Zm00001d027412, Zm00001d028486, Zm00001d029104, Zm00001d029133, Zm00001d029142, Zm00001d031291, Zm00001d034964, Zm00001d035440, Zm00001d037971, Zm00001d039693, Zm00001d040536, Zm00001d042058, Zm00001d042091, Zm00001d042212, Zm00001d042508, Zm00001d043330, Zm00001d043428, Zm00001d043840, Zm00001d046549, Zm00001d048404, Zm00001d049125, Zm00001d049442, Zm00001d049680, Zm00001d052282, Zm00001d052948, Zm00001d053813, Zm00001d054033
GO:0045892	BP	e	negative regulation of transcription, DNA-templated	49/979	591/19565	0.000517387	10	49	1	1	1	0.0202867	Zm00001d005350, Zm00001d007938, Zm00001d007978, Zm00001d008847, Zm00001d009745, Zm00001d010500, Zm00001d010790, Zm00001d011096, Zm00001d013060, Zm00001d013627, Zm00001d013940, Zm00001d014449, Zm00001d015196, Zm00001d017060, Zm00001d018973, Zm00001d018976, Zm00001d019472, Zm00001d019561, Zm00001d019907, Zm00001d021188, Zm00001d021261, Zm00001d024365, Zm00001d026270, Zm00001d027412, Zm00001d029133, Zm00001d029142, Zm00001d031938, Zm00001d034033, Zm00001d034876, Zm00001d035747, Zm00001d037971, Zm00001d037992, Zm00001d038868, Zm00001d041418, Zm00001d041847, Zm00001d041864, Zm00001d042058, Zm00001d042665, Zm00001d043330, Zm00001d043840, Zm00001d044250, Zm00001d045400, Zm00001d046500, Zm00001d047330, Zm00001d049605, Zm00001d049980, Zm00001d051242, Zm00001d052314, Zm00001d052353
GO:0006369	BP	e	termination of RNA polymerase II transcription	5/979	15/19565	0.000612098	9	5	1	1	1	0.0238685	Zm00001d005350, Zm00001d019856, Zm00001d034054, Zm00001d034876, Zm00001d049442
GO:0048831	BP	e	regulation of shoot system development	40/979	453/19565	0.000626442	5	40	1	1	1	0.0241623	Zm00001d002250, Zm00001d004630, Zm00001d005573, Zm00001d007039, Zm00001d007508, Zm00001d010790, Zm00001d013019, Zm00001d013092, Zm00001d014449, Zm00001d014640, Zm00001d015245, Zm00001d017469, Zm00001d018664, Zm00001d018976, Zm00001d019907, Zm00001d020157, Zm00001d021188, Zm00001d023333, Zm00001d025098, Zm00001d028486, Zm00001d029104, Zm00001d029133, Zm00001d029142, Zm00001d031291, Zm00001d034964, Zm00001d037971, Zm00001d038994, Zm00001d039693, Zm00001d042058, Zm00001d042091, Zm00001d042212, Zm00001d042508, Zm00001d043330, Zm00001d043840, Zm00001d049125, Zm00001d049442, Zm00001d049680, Zm00001d052282, Zm00001d052948, Zm00001d053813
GO:0000469	BP	e	cleavage involved in rRNA processing	10/979	59/19565	0.000631975	8	10	1	1	1	0.0242439	Zm00001d017175, Zm00001d022058, Zm00001d026022, Zm00001d027706, Zm00001d029034, Zm00001d035578, Zm00001d036359, Zm00001d038807, Zm00001d043155, Zm00001d054047
GO:0000466	BP	e	maturation of 5.8S rRNA from tricistronic rRNA transcript (SSU-rRNA, 5.8S rRNA, LSU-rRNA)	4/979	9/19565	0.000641203	11	4	1	1	1	0.0244657	Zm00001d019108, Zm00001d022058, Zm00001d039047, Zm00001d040768
GO:1901576	BP	e	organic substance biosynthetic process	478/979	8511/19565	0.000651515	3	478	1	1	1	0.0247262	Zm00001d002250, Zm00001d002405, Zm00001d002419, Zm00001d002640, Zm00001d002656, Zm00001d002882, Zm00001d002907, Zm00001d003076, Zm00001d003203, Zm00001d003302, Zm00001d003571, Zm00001d003680, Zm00001d003911, Zm00001d004172, Zm00001d004366, Zm00001d004466, Zm00001d004667, Zm00001d004737, Zm00001d004790, Zm00001d004861, Zm00001d004925, Zm00001d005082, Zm00001d005107, Zm00001d005264, Zm00001d005308, Zm00001d005350, Zm00001d005507, Zm00001d005775, Zm00001d005847, Zm00001d006053, Zm00001d006312, Zm00001d006463, Zm00001d006472, Zm00001d006489, Zm00001d006512, Zm00001d006535, Zm00001d006613, Zm00001d006769, Zm00001d006866, Zm00001d007039, Zm00001d007075, Zm00001d007215, Zm00001d007318, Zm00001d007388, Zm00001d007422, Zm00001d007500, Zm00001d007508, Zm00001d007719, Zm00001d007758, Zm00001d007943, Zm00001d007978, Zm00001d008224, Zm00001d008763, Zm00001d008847, Zm00001d009004, Zm00001d009112, Zm00001d009396, Zm00001d009482, Zm00001d009557, Zm00001d009745, Zm00001d009753, Zm00001d009760, Zm00001d009774, Zm00001d009930, Zm00001d010135, Zm00001d010225, Zm00001d010262, Zm00001d010324, Zm00001d010375, Zm00001d010454, Zm00001d010500, Zm00001d010556, Zm00001d010634, Zm00001d010982, Zm00001d010997, Zm00001d011096, Zm00001d011155, Zm00001d011183, Zm00001d011411, Zm00001d011622, Zm00001d011720, Zm00001d011963, Zm00001d012034, Zm00001d012233, Zm00001d012394, Zm00001d012459, Zm00001d012537, Zm00001d012633, Zm00001d013015, Zm00001d013019, Zm00001d013060, Zm00001d013092, Zm00001d013099, Zm00001d013314, Zm00001d013330, Zm00001d013358, Zm00001d013590, Zm00001d013607, Zm00001d013642, Zm00001d013940, Zm00001d014090, Zm00001d014187, Zm00001d014294, Zm00001d014367, Zm00001d014413, Zm00001d014449, Zm00001d014507, Zm00001d014525, Zm00001d014555, Zm00001d014575, Zm00001d014640, Zm00001d014655, Zm00001d014787, Zm00001d014792, Zm00001d014866, Zm00001d014900, Zm00001d014945, Zm00001d014977, Zm00001d015115, Zm00001d015196, Zm00001d015203, Zm00001d015259, Zm00001d015513, Zm00001d015586, Zm00001d016129, Zm00001d016200, Zm00001d016358, Zm00001d016407, Zm00001d016581, Zm00001d016615, Zm00001d016659, Zm00001d016990, Zm00001d017060, Zm00001d017175, Zm00001d017268, Zm00001d017310, Zm00001d017425, Zm00001d017441, Zm00001d017448, Zm00001d017480, Zm00001d017574, Zm00001d017721, Zm00001d017832, Zm00001d017846, Zm00001d017946, Zm00001d018056, Zm00001d018155, Zm00001d018198, Zm00001d018226, Zm00001d018421, Zm00001d018450, Zm00001d018516, Zm00001d018524, Zm00001d018560, Zm00001d018664, Zm00001d018937, Zm00001d018941, Zm00001d018969, Zm00001d018973, Zm00001d018976, Zm00001d019075, Zm00001d019090, Zm00001d019108, Zm00001d019110, Zm00001d019124, Zm00001d019681, Zm00001d019697, Zm00001d019789, Zm00001d019856, Zm00001d019907, Zm00001d020157, Zm00001d020432, Zm00001d020531, Zm00001d020810, Zm00001d020978, Zm00001d021188, Zm00001d021261, Zm00001d021268, Zm00001d021287, Zm00001d021297, Zm00001d021313, Zm00001d021430, Zm00001d021470, Zm00001d021546, Zm00001d021551, Zm00001d021570, Zm00001d021665, Zm00001d021799, Zm00001d021830, Zm00001d021972, Zm00001d021995, Zm00001d022016, Zm00001d022169, Zm00001d022407, Zm00001d022417, Zm00001d022560, Zm00001d022615, Zm00001d023333, Zm00001d023391, Zm00001d023539, Zm00001d024371, Zm00001d024413, Zm00001d024533, Zm00001d024544, Zm00001d024583, Zm00001d024630, Zm00001d024946, Zm00001d025053, Zm00001d025100, Zm00001d025128, Zm00001d025431, Zm00001d025673, Zm00001d025712, Zm00001d025745, Zm00001d025992, Zm00001d026022, Zm00001d026265, Zm00001d026270, Zm00001d026492, Zm00001d026558, Zm00001d026587, Zm00001d026698, Zm00001d027278, Zm00001d027299, Zm00001d027412, Zm00001d027612, Zm00001d027714, Zm00001d027848, Zm00001d027936, Zm00001d027954, Zm00001d027956, Zm00001d028097, Zm00001d028238, Zm00001d028359, Zm00001d028380, Zm00001d028443, Zm00001d028511, Zm00001d028548, Zm00001d028572, Zm00001d028898, Zm00001d028921, Zm00001d028931, Zm00001d029031, Zm00001d029034, Zm00001d029055, Zm00001d029133, Zm00001d029223, Zm00001d029530, Zm00001d029738, Zm00001d029910, Zm00001d029921, Zm00001d029974, Zm00001d030500, Zm00001d030518, Zm00001d030588, Zm00001d030659, Zm00001d030790, Zm00001d031291, Zm00001d031540, Zm00001d031659, Zm00001d031750, Zm00001d031938, Zm00001d032010, Zm00001d032190, Zm00001d032270, Zm00001d032331, Zm00001d032587, Zm00001d032613, Zm00001d032620, Zm00001d032694, Zm00001d032776, Zm00001d032801, Zm00001d032838, Zm00001d032979, Zm00001d032980, Zm00001d033104, Zm00001d033423, Zm00001d033835, Zm00001d033873, Zm00001d033903, Zm00001d033912, Zm00001d033942, Zm00001d034033, Zm00001d034054, Zm00001d034190, Zm00001d034602, Zm00001d034605, Zm00001d034730, Zm00001d034773, Zm00001d034776, Zm00001d034876, Zm00001d034914, Zm00001d034964, Zm00001d035168, Zm00001d035440, Zm00001d035578, Zm00001d035593, Zm00001d035789, Zm00001d035862, Zm00001d035953, Zm00001d036322, Zm00001d036359, Zm00001d036401, Zm00001d036673, Zm00001d036741, Zm00001d037035, Zm00001d037100, Zm00001d037156, Zm00001d037159, Zm00001d037268, Zm00001d037313, Zm00001d037318, Zm00001d037388, Zm00001d037465, Zm00001d037734, Zm00001d037769, Zm00001d037920, Zm00001d037992, Zm00001d038113, Zm00001d038117, Zm00001d038123, Zm00001d038128, Zm00001d038198, Zm00001d038412, Zm00001d038475, Zm00001d038772, Zm00001d038807, Zm00001d038868, Zm00001d038891, Zm00001d038971, Zm00001d038975, Zm00001d038994, Zm00001d039144, Zm00001d039182, Zm00001d039266, Zm00001d039297, Zm00001d039439, Zm00001d039492, Zm00001d039608, Zm00001d039693, Zm00001d039963, Zm00001d039965, Zm00001d039977, Zm00001d040082, Zm00001d040293, Zm00001d040344, Zm00001d040508, Zm00001d040536, Zm00001d040582, Zm00001d040651, Zm00001d040678, Zm00001d041299, Zm00001d041378, Zm00001d041418, Zm00001d041847, Zm00001d041864, Zm00001d041900, Zm00001d041953, Zm00001d041955, Zm00001d042212, Zm00001d042287, Zm00001d042388, Zm00001d042427, Zm00001d042432, Zm00001d042508, Zm00001d042615, Zm00001d042665, Zm00001d042670, Zm00001d042713, Zm00001d042804, Zm00001d043303, Zm00001d043330, Zm00001d043395, Zm00001d043428, Zm00001d043477, Zm00001d043494, Zm00001d043702, Zm00001d043797, Zm00001d043837, Zm00001d043963, Zm00001d043972, Zm00001d044004, Zm00001d044222, Zm00001d044250, Zm00001d044251, Zm00001d044266, Zm00001d044272, Zm00001d044442, Zm00001d044488, Zm00001d044573, Zm00001d044683, Zm00001d045017, Zm00001d045053, Zm00001d045072, Zm00001d045101, Zm00001d045118, Zm00001d045147, Zm00001d045359, Zm00001d045400, Zm00001d045403, Zm00001d045433, Zm00001d045468, Zm00001d045482, Zm00001d045492, Zm00001d045578, Zm00001d045590, Zm00001d045603, Zm00001d045635, Zm00001d045956, Zm00001d046500, Zm00001d046549, Zm00001d046587, Zm00001d046672, Zm00001d046922, Zm00001d046999, Zm00001d047081, Zm00001d047104, Zm00001d047330, Zm00001d047600, Zm00001d047601, Zm00001d047633, Zm00001d047769, Zm00001d047863, Zm00001d047988, Zm00001d048115, Zm00001d048191, Zm00001d048236, Zm00001d048404, Zm00001d048515, Zm00001d048546, Zm00001d048576, Zm00001d048632, Zm00001d048925, Zm00001d048969, Zm00001d049140, Zm00001d049208, Zm00001d049269, Zm00001d049442, Zm00001d049495, Zm00001d049605, Zm00001d049888, Zm00001d049894, Zm00001d049928, Zm00001d049944, Zm00001d049945, Zm00001d049956, Zm00001d049980, Zm00001d050395, Zm00001d050468, Zm00001d050496, Zm00001d050606, Zm00001d050827, Zm00001d050874, Zm00001d050910, Zm00001d050961, Zm00001d051043, Zm00001d051172, Zm00001d051183, Zm00001d051242, Zm00001d051896, Zm00001d051981, Zm00001d052079, Zm00001d052314, Zm00001d052353, Zm00001d052742, Zm00001d052853, Zm00001d052888, Zm00001d052932, Zm00001d052948, Zm00001d053022, Zm00001d053138, Zm00001d053244, Zm00001d053401, Zm00001d053697, Zm00001d053813, Zm00001d053960, Zm00001d054033, Zm00001d054089
GO:0044743	BP	e	protein transmembrane import into intracellular organelle	27/979	273/19565	0.000687987	9	27	1	1	1	0.0259715	Zm00001d004541, Zm00001d007422, Zm00001d007719, Zm00001d008224, Zm00001d010225, Zm00001d012633, Zm00001d013358, Zm00001d014090, Zm00001d014587, Zm00001d014658, Zm00001d015662, Zm00001d017175, Zm00001d018295, Zm00001d020810, Zm00001d022058, Zm00001d025522, Zm00001d027706, Zm00001d028262, Zm00001d029055, Zm00001d029104, Zm00001d038198, Zm00001d038807, Zm00001d042615, Zm00001d044004, Zm00001d048047, Zm00001d049680, Zm00001d052632
GO:0016579	BP	e	protein deubiquitination	17/979	142/19565	0.000748932	9	17	1	1	1	0.0281226	Zm00001d008743, Zm00001d014640, Zm00001d016165, Zm00001d017164, Zm00001d020157, Zm00001d026587, Zm00001d030357, Zm00001d030960, Zm00001d038655, Zm00001d041395, Zm00001d041864, Zm00001d043294, Zm00001d043312, Zm00001d048442, Zm00001d050489, Zm00001d052314, Zm00001d053450
GO:0050789	BP	e	regulation of biological process	645/979	11890/19565	0.00077796	2	645	1	1	1	0.0290589	Zm00001d002026, Zm00001d002122, Zm00001d002166, Zm00001d002250, Zm00001d002283, Zm00001d002405, Zm00001d002418, Zm00001d002419, Zm00001d002640, Zm00001d002656, Zm00001d002737, Zm00001d002781, Zm00001d002820, Zm00001d002882, Zm00001d003012, Zm00001d003039, Zm00001d003076, Zm00001d003123, Zm00001d003203, Zm00001d003302, Zm00001d003492, Zm00001d003538, Zm00001d003571, Zm00001d003850, Zm00001d003911, Zm00001d004015, Zm00001d004070, Zm00001d004172, Zm00001d004208, Zm00001d004300, Zm00001d004466, Zm00001d004541, Zm00001d004568, Zm00001d004630, Zm00001d004669, Zm00001d004790, Zm00001d004851, Zm00001d004861, Zm00001d004925, Zm00001d005082, Zm00001d005100, Zm00001d005105, Zm00001d005107, Zm00001d005264, Zm00001d005308, Zm00001d005350, Zm00001d005501, Zm00001d005507, Zm00001d005538, Zm00001d005573, Zm00001d005678, Zm00001d005847, Zm00001d005902, Zm00001d006053, Zm00001d006308, Zm00001d006312, Zm00001d006422, Zm00001d006463, Zm00001d006472, Zm00001d006489, Zm00001d006512, Zm00001d006535, Zm00001d006607, Zm00001d006613, Zm00001d006650, Zm00001d006753, Zm00001d006866, Zm00001d007039, Zm00001d007075, Zm00001d007215, Zm00001d007388, Zm00001d007422, Zm00001d007500, Zm00001d007508, Zm00001d007636, Zm00001d007938, Zm00001d007943, Zm00001d007978, Zm00001d008293, Zm00001d008321, Zm00001d008540, Zm00001d008614, Zm00001d008654, Zm00001d008763, Zm00001d008847, Zm00001d009055, Zm00001d009112, Zm00001d009233, Zm00001d009396, Zm00001d009482, Zm00001d009745, Zm00001d009750, Zm00001d009753, Zm00001d009760, Zm00001d009774, Zm00001d009873, Zm00001d009930, Zm00001d010135, Zm00001d010173, Zm00001d010255, Zm00001d010262, Zm00001d010410, Zm00001d010470, Zm00001d010500, Zm00001d010556, Zm00001d010634, Zm00001d010790, Zm00001d010887, Zm00001d010961, Zm00001d010982, Zm00001d010997, Zm00001d011078, Zm00001d011096, Zm00001d011113, Zm00001d011155, Zm00001d011183, Zm00001d011199, Zm00001d011228, Zm00001d011233, Zm00001d011622, Zm00001d011846, Zm00001d011912, Zm00001d011963, Zm00001d012233, Zm00001d012325, Zm00001d012459, Zm00001d012463, Zm00001d012511, Zm00001d012537, Zm00001d012545, Zm00001d012620, Zm00001d012893, Zm00001d013015, Zm00001d013019, Zm00001d013058, Zm00001d013060, Zm00001d013092, Zm00001d013099, Zm00001d013329, Zm00001d013330, Zm00001d013590, Zm00001d013598, Zm00001d013627, Zm00001d013697, Zm00001d013879, Zm00001d013940, Zm00001d014063, Zm00001d014085, Zm00001d014187, Zm00001d014232, Zm00001d014368, Zm00001d014413, Zm00001d014449, Zm00001d014472, Zm00001d014500, Zm00001d014507, Zm00001d014555, Zm00001d014575, Zm00001d014583, Zm00001d014587, Zm00001d014640, Zm00001d014650, Zm00001d014655, Zm00001d014658, Zm00001d014773, Zm00001d014774, Zm00001d014787, Zm00001d014792, Zm00001d014900, Zm00001d014945, Zm00001d014977, Zm00001d014993, Zm00001d015012, Zm00001d015196, Zm00001d015203, Zm00001d015208, Zm00001d015227, Zm00001d015245, Zm00001d015259, Zm00001d015586, Zm00001d015703, Zm00001d015705, Zm00001d015962, Zm00001d016061, Zm00001d016129, Zm00001d016165, Zm00001d016294, Zm00001d016407, Zm00001d016483, Zm00001d016581, Zm00001d016615, Zm00001d017060, Zm00001d017157, Zm00001d017164, Zm00001d017175, Zm00001d017197, Zm00001d017268, Zm00001d017310, Zm00001d017380, Zm00001d017441, Zm00001d017448, Zm00001d017469, Zm00001d017480, Zm00001d017574, Zm00001d017616, Zm00001d017649, Zm00001d017721, Zm00001d017832, Zm00001d017846, Zm00001d017946, Zm00001d017976, Zm00001d017983, Zm00001d018056, Zm00001d018155, Zm00001d018192, Zm00001d018198, Zm00001d018226, Zm00001d018421, Zm00001d018450, Zm00001d018524, Zm00001d018664, Zm00001d018724, Zm00001d018937, Zm00001d018941, Zm00001d018969, Zm00001d018973, Zm00001d018976, Zm00001d019075, Zm00001d019089, Zm00001d019090, Zm00001d019108, Zm00001d019472, Zm00001d019515, Zm00001d019561, Zm00001d019681, Zm00001d019688, Zm00001d019697, Zm00001d019789, Zm00001d019907, Zm00001d019944, Zm00001d019990, Zm00001d020157, Zm00001d020429, Zm00001d020432, Zm00001d020978, Zm00001d021137, Zm00001d021188, Zm00001d021261, Zm00001d021268, Zm00001d021287, Zm00001d021430, Zm00001d021470, Zm00001d021551, Zm00001d021584, Zm00001d021665, Zm00001d021696, Zm00001d021778, Zm00001d021799, Zm00001d021830, Zm00001d021846, Zm00001d021882, Zm00001d021955, Zm00001d021995, Zm00001d022016, Zm00001d022058, Zm00001d022251, Zm00001d022296, Zm00001d022378, Zm00001d022417, Zm00001d022527, Zm00001d023333, Zm00001d023391, Zm00001d023506, Zm00001d023539, Zm00001d024270, Zm00001d024365, Zm00001d024371, Zm00001d024533, Zm00001d024544, Zm00001d024583, Zm00001d024630, Zm00001d024675, Zm00001d024732, Zm00001d024824, Zm00001d024873, Zm00001d025079, Zm00001d025098, Zm00001d025100, Zm00001d025128, Zm00001d025165, Zm00001d025193, Zm00001d025222, Zm00001d025263, Zm00001d025331, Zm00001d025419, Zm00001d025522, Zm00001d025538, Zm00001d025673, Zm00001d025712, Zm00001d025717, Zm00001d025981, Zm00001d026265, Zm00001d026270, Zm00001d026492, Zm00001d026558, Zm00001d026587, Zm00001d026621, Zm00001d026698, Zm00001d027278, Zm00001d027299, Zm00001d027412, Zm00001d027504, Zm00001d027573, Zm00001d027578, Zm00001d027580, Zm00001d027706, Zm00001d027708, Zm00001d027936, Zm00001d027954, Zm00001d027956, Zm00001d028020, Zm00001d028097, Zm00001d028238, Zm00001d028262, Zm00001d028280, Zm00001d028380, Zm00001d028415, Zm00001d028443, Zm00001d028486, Zm00001d028548, Zm00001d028579, Zm00001d028649, Zm00001d028730, Zm00001d029034, Zm00001d029104, Zm00001d029133, Zm00001d029142, Zm00001d029223, Zm00001d029530, Zm00001d029667, Zm00001d029668, Zm00001d029669, Zm00001d029889, Zm00001d029910, Zm00001d029921, Zm00001d029938, Zm00001d029974, Zm00001d030011, Zm00001d030220, Zm00001d030357, Zm00001d030500, Zm00001d030518, Zm00001d030588, Zm00001d030659, Zm00001d030766, Zm00001d030960, Zm00001d031041, Zm00001d031280, Zm00001d031281, Zm00001d031291, Zm00001d031540, Zm00001d031659, Zm00001d031666, Zm00001d031712, Zm00001d031863, Zm00001d031938, Zm00001d032010, Zm00001d032165, Zm00001d032190, Zm00001d032221, Zm00001d032270, Zm00001d032287, Zm00001d032331, Zm00001d032575, Zm00001d032587, Zm00001d032613, Zm00001d032620, Zm00001d032694, Zm00001d032801, Zm00001d032838, Zm00001d032894, Zm00001d032979, Zm00001d032980, Zm00001d033004, Zm00001d033104, Zm00001d033271, Zm00001d033423, Zm00001d033517, Zm00001d033563, Zm00001d033764, Zm00001d033798, Zm00001d033835, Zm00001d033839, Zm00001d033873, Zm00001d033903, Zm00001d033912, Zm00001d033932, Zm00001d034018, Zm00001d034033, Zm00001d034054, Zm00001d034109, Zm00001d034131, Zm00001d034190, Zm00001d034217, Zm00001d034221, Zm00001d034350, Zm00001d034494, Zm00001d034510, Zm00001d034605, Zm00001d034730, Zm00001d034876, Zm00001d034964, Zm00001d035168, Zm00001d035440, Zm00001d035467, Zm00001d035543, Zm00001d035593, Zm00001d035608, Zm00001d035747, Zm00001d035862, Zm00001d036359, Zm00001d036401, Zm00001d036441, Zm00001d036594, Zm00001d036602, Zm00001d036673, Zm00001d036971, Zm00001d037035, Zm00001d037097, Zm00001d037105, Zm00001d037156, Zm00001d037159, Zm00001d037268, Zm00001d037313, Zm00001d037388, Zm00001d037551, Zm00001d037640, Zm00001d037719, Zm00001d037734, Zm00001d037769, Zm00001d037781, Zm00001d037971, Zm00001d037992, Zm00001d038021, Zm00001d038113, Zm00001d038130, Zm00001d038158, Zm00001d038330, Zm00001d038412, Zm00001d038528, Zm00001d038646, Zm00001d038655, Zm00001d038668, Zm00001d038772, Zm00001d038807, Zm00001d038868, Zm00001d038971, Zm00001d038975, Zm00001d038994, Zm00001d039038, Zm00001d039041, Zm00001d039182, Zm00001d039266, Zm00001d039297, Zm00001d039401, Zm00001d039411, Zm00001d039439, Zm00001d039472, Zm00001d039492, Zm00001d039518, Zm00001d039608, Zm00001d039693, Zm00001d039825, Zm00001d039873, Zm00001d039963, Zm00001d039977, Zm00001d040263, Zm00001d040344, Zm00001d040536, Zm00001d040582, Zm00001d040651, Zm00001d040689, Zm00001d040712, Zm00001d040768, Zm00001d041052, Zm00001d041064, Zm00001d041287, Zm00001d041290, Zm00001d041299, Zm00001d041378, Zm00001d041395, Zm00001d041418, Zm00001d041495, Zm00001d041592, Zm00001d041719, Zm00001d041787, Zm00001d041847, Zm00001d041857, Zm00001d041864, Zm00001d041953, Zm00001d041955, Zm00001d042058, Zm00001d042091, Zm00001d042212, Zm00001d042234, Zm00001d042287, Zm00001d042306, Zm00001d042388, Zm00001d042432, Zm00001d042449, Zm00001d042508, Zm00001d042615, Zm00001d042665, Zm00001d042670, Zm00001d042713, Zm00001d042792, Zm00001d042804, Zm00001d042909, Zm00001d043155, Zm00001d043276, Zm00001d043294, Zm00001d043312, Zm00001d043330, Zm00001d043428, Zm00001d043477, Zm00001d043502, Zm00001d043615, Zm00001d043797, Zm00001d043837, Zm00001d043840, Zm00001d043864, Zm00001d043911, Zm00001d044004, Zm00001d044061, Zm00001d044102, Zm00001d044222, Zm00001d044250, Zm00001d044251, Zm00001d044272, Zm00001d044313, Zm00001d044435, Zm00001d044573, Zm00001d045017, Zm00001d045072, Zm00001d045118, Zm00001d045147, Zm00001d045352, Zm00001d045359, Zm00001d045400, Zm00001d045403, Zm00001d045417, Zm00001d045433, Zm00001d045468, Zm00001d045482, Zm00001d045590, Zm00001d045603, Zm00001d045744, Zm00001d046149, Zm00001d046214, Zm00001d046467, Zm00001d046500, Zm00001d046549, Zm00001d046587, Zm00001d046630, Zm00001d046672, Zm00001d046922, Zm00001d046999, Zm00001d047081, Zm00001d047289, Zm00001d047330, Zm00001d047402, Zm00001d047449, Zm00001d047482, Zm00001d047717, Zm00001d047863, Zm00001d047988, Zm00001d048047, Zm00001d048191, Zm00001d048236, Zm00001d048404, Zm00001d048442, Zm00001d048515, Zm00001d048546, Zm00001d048576, Zm00001d048925, Zm00001d048969, Zm00001d049043, Zm00001d049125, Zm00001d049155, Zm00001d049197, Zm00001d049269, Zm00001d049442, Zm00001d049457, Zm00001d049495, Zm00001d049496, Zm00001d049605, Zm00001d049680, Zm00001d049698, Zm00001d049798, Zm00001d049817, Zm00001d049872, Zm00001d049894, Zm00001d049928, Zm00001d049980, Zm00001d050395, Zm00001d050489, Zm00001d050606, Zm00001d050827, Zm00001d050874, Zm00001d050961, Zm00001d051067, Zm00001d051172, Zm00001d051183, Zm00001d051242, Zm00001d051678, Zm00001d051896, Zm00001d051902, Zm00001d051981, Zm00001d052282, Zm00001d052314, Zm00001d052353, Zm00001d052632, Zm00001d052723, Zm00001d052853, Zm00001d052855, Zm00001d052888, Zm00001d052948, Zm00001d053011, Zm00001d053022, Zm00001d053138, Zm00001d053200, Zm00001d053212, Zm00001d053244, Zm00001d053286, Zm00001d053393, Zm00001d053396, Zm00001d053401, Zm00001d053450, Zm00001d053609, Zm00001d053697, Zm00001d053813, Zm00001d053827, Zm00001d053894, Zm00001d054033, Zm00001d054106
GO:0010197	BP	e	polar nucleus fusion	8/979	41/19565	0.000835718	6	8	1	1	1	0.0310528	Zm00001d005082, Zm00001d008847, Zm00001d010262, Zm00001d011228, Zm00001d014993, Zm00001d018524, Zm00001d028238, Zm00001d047402
GO:0001731	BP	e	formation of translation preinitiation complex	7/979	32/19565	0.00086081	7	7	1	1	1	0.0318062	Zm00001d002166, Zm00001d002737, Zm00001d006613, Zm00001d025193, Zm00001d030011, Zm00001d039038, Zm00001d039518
GO:0000478	BP	e	endonucleolytic cleavage involved in rRNA processing	9/979	51/19565	0.000864958	9	9	1	1	1	0.0318062	Zm00001d017175, Zm00001d022058, Zm00001d026022, Zm00001d027706, Zm00001d029034, Zm00001d035578, Zm00001d036359, Zm00001d038807, Zm00001d043155
GO:0033043	BP	e	regulation of organelle organization	41/979	479/19565	0.000890241	5	41	1	1	1	0.0325672	Zm00001d002250, Zm00001d003039, Zm00001d003203, Zm00001d005350, Zm00001d006607, Zm00001d007500, Zm00001d007943, Zm00001d007978, Zm00001d009233, Zm00001d009745, Zm00001d011096, Zm00001d011228, Zm00001d013019, Zm00001d013590, Zm00001d013940, Zm00001d014500, Zm00001d014640, Zm00001d017983, Zm00001d019789, Zm00001d022417, Zm00001d022527, Zm00001d024824, Zm00001d027278, Zm00001d029142, Zm00001d029910, Zm00001d031041, Zm00001d032575, Zm00001d032894, Zm00001d034033, Zm00001d035747, Zm00001d042713, Zm00001d045072, Zm00001d045147, Zm00001d049680, Zm00001d049872, Zm00001d052282, Zm00001d052314, Zm00001d052353, Zm00001d053200, Zm00001d053697, Zm00001d053813
GO:0002252	BP	e	immune effector process	31/979	335/19565	0.000918088	2	31	1	1	1	0.0334137	Zm00001d002405, Zm00001d008763, Zm00001d008847, Zm00001d009879, Zm00001d010790, Zm00001d011096, Zm00001d011983, Zm00001d014500, Zm00001d016139, Zm00001d017268, Zm00001d017976, Zm00001d017983, Zm00001d018770, Zm00001d019561, Zm00001d026270, Zm00001d026698, Zm00001d027412, Zm00001d032613, Zm00001d032694, Zm00001d034190, Zm00001d035747, Zm00001d037971, Zm00001d038971, Zm00001d039608, Zm00001d041955, Zm00001d043303, Zm00001d045359, Zm00001d047330, Zm00001d049605, Zm00001d049980, Zm00001d053138
GO:0045132	BP	e	meiotic chromosome segregation	10/979	62/19565	0.000944639	4	10	1	1	1	0.0342046	Zm00001d005350, Zm00001d012233, Zm00001d013627, Zm00001d022527, Zm00001d029142, Zm00001d038868, Zm00001d041847, Zm00001d043840, Zm00001d045147, Zm00001d048969
GO:0009955	BP	e	adaxial/abaxial pattern specification	6/979	24/19565	0.000956334	4	6	1	1	1	0.0344523	Zm00001d011096, Zm00001d019110, Zm00001d035747, Zm00001d045578, Zm00001d049944, Zm00001d049945
GO:1901136	BP	e	carbohydrate derivative catabolic process	50/979	620/19565	0.000962087	4	50	1	1	1	0.0344845	Zm00001d002656, Zm00001d004172, Zm00001d006422, Zm00001d006613, Zm00001d007500, Zm00001d007719, Zm00001d007978, Zm00001d009753, Zm00001d010135, Zm00001d010225, Zm00001d010324, Zm00001d011155, Zm00001d011963, Zm00001d013019, Zm00001d013358, Zm00001d014787, Zm00001d018516, Zm00001d021430, Zm00001d021972, Zm00001d022251, Zm00001d022560, Zm00001d024533, Zm00001d025100, Zm00001d027412, Zm00001d028898, Zm00001d029034, Zm00001d032980, Zm00001d034773, Zm00001d034776, Zm00001d037465, Zm00001d038475, Zm00001d040082, Zm00001d040508, Zm00001d042432, Zm00001d043303, Zm00001d043494, Zm00001d043797, Zm00001d044266, Zm00001d044442, Zm00001d045147, Zm00001d045590, Zm00001d045956, Zm00001d046549, Zm00001d047601, Zm00001d047633, Zm00001d047769, Zm00001d048632, Zm00001d049028, Zm00001d049140, Zm00001d049980
GO:0044249	BP	e	cellular biosynthetic process	493/979	8842/19565	0.000977648	3	493	1	1	1	0.0348662	Zm00001d002250, Zm00001d002405, Zm00001d002419, Zm00001d002640, Zm00001d002656, Zm00001d002882, Zm00001d002907, Zm00001d003012, Zm00001d003076, Zm00001d003203, Zm00001d003302, Zm00001d003538, Zm00001d003571, Zm00001d003680, Zm00001d003911, Zm00001d004015, Zm00001d004172, Zm00001d004366, Zm00001d004466, Zm00001d004667, Zm00001d004737, Zm00001d004790, Zm00001d004861, Zm00001d004925, Zm00001d005082, Zm00001d005100, Zm00001d005107, Zm00001d005264, Zm00001d005350, Zm00001d005507, Zm00001d005775, Zm00001d005847, Zm00001d006053, Zm00001d006312, Zm00001d006313, Zm00001d006463, Zm00001d006472, Zm00001d006489, Zm00001d006512, Zm00001d006535, Zm00001d006613, Zm00001d006769, Zm00001d006866, Zm00001d007039, Zm00001d007075, Zm00001d007215, Zm00001d007318, Zm00001d007388, Zm00001d007422, Zm00001d007500, Zm00001d007508, Zm00001d007719, Zm00001d007943, Zm00001d007978, Zm00001d008224, Zm00001d008763, Zm00001d008847, Zm00001d009004, Zm00001d009112, Zm00001d009233, Zm00001d009396, Zm00001d009482, Zm00001d009557, Zm00001d009745, Zm00001d009753, Zm00001d009760, Zm00001d009774, Zm00001d009930, Zm00001d010135, Zm00001d010225, Zm00001d010262, Zm00001d010324, Zm00001d010375, Zm00001d010454, Zm00001d010500, Zm00001d010556, Zm00001d010634, Zm00001d010982, Zm00001d010997, Zm00001d011096, Zm00001d011155, Zm00001d011183, Zm00001d011199, Zm00001d011411, Zm00001d011622, Zm00001d011963, Zm00001d012034, Zm00001d012233, Zm00001d012394, Zm00001d012459, Zm00001d012537, Zm00001d012633, Zm00001d013015, Zm00001d013019, Zm00001d013060, Zm00001d013092, Zm00001d013314, Zm00001d013330, Zm00001d013358, Zm00001d013590, Zm00001d013642, Zm00001d013940, Zm00001d014090, Zm00001d014187, Zm00001d014294, Zm00001d014367, Zm00001d014413, Zm00001d014449, Zm00001d014500, Zm00001d014507, Zm00001d014525, Zm00001d014555, Zm00001d014575, Zm00001d014587, Zm00001d014640, Zm00001d014655, Zm00001d014787, Zm00001d014792, Zm00001d014866, Zm00001d014900, Zm00001d014945, Zm00001d014977, Zm00001d015115, Zm00001d015196, Zm00001d015203, Zm00001d015227, Zm00001d015513, Zm00001d015586, Zm00001d016129, Zm00001d016200, Zm00001d016358, Zm00001d016407, Zm00001d016581, Zm00001d016615, Zm00001d016659, Zm00001d016990, Zm00001d017060, Zm00001d017164, Zm00001d017175, Zm00001d017268, Zm00001d017310, Zm00001d017425, Zm00001d017441, Zm00001d017448, Zm00001d017480, Zm00001d017574, Zm00001d017721, Zm00001d017832, Zm00001d017846, Zm00001d017946, Zm00001d018056, Zm00001d018155, Zm00001d018192, Zm00001d018198, Zm00001d018226, Zm00001d018421, Zm00001d018450, Zm00001d018516, Zm00001d018524, Zm00001d018560, Zm00001d018664, Zm00001d018937, Zm00001d018941, Zm00001d018969, Zm00001d018973, Zm00001d018976, Zm00001d019075, Zm00001d019090, Zm00001d019108, Zm00001d019110, Zm00001d019124, Zm00001d019681, Zm00001d019688, Zm00001d019697, Zm00001d019789, Zm00001d019856, Zm00001d019907, Zm00001d020157, Zm00001d020432, Zm00001d020531, Zm00001d020810, Zm00001d020978, Zm00001d021188, Zm00001d021261, Zm00001d021268, Zm00001d021287, Zm00001d021297, Zm00001d021313, Zm00001d021430, Zm00001d021470, Zm00001d021546, Zm00001d021551, Zm00001d021570, Zm00001d021665, Zm00001d021799, Zm00001d021830, Zm00001d021972, Zm00001d022016, Zm00001d022169, Zm00001d022407, Zm00001d022417, Zm00001d022560, Zm00001d022615, Zm00001d023333, Zm00001d023391, Zm00001d023539, Zm00001d024371, Zm00001d024413, Zm00001d024533, Zm00001d024544, Zm00001d024583, Zm00001d024630, Zm00001d024946, Zm00001d025053, Zm00001d025100, Zm00001d025128, Zm00001d025431, Zm00001d025673, Zm00001d025712, Zm00001d025745, Zm00001d025992, Zm00001d026022, Zm00001d026270, Zm00001d026492, Zm00001d026558, Zm00001d026587, Zm00001d026698, Zm00001d027278, Zm00001d027299, Zm00001d027412, Zm00001d027612, Zm00001d027714, Zm00001d027848, Zm00001d027936, Zm00001d027954, Zm00001d027956, Zm00001d028238, Zm00001d028359, Zm00001d028380, Zm00001d028443, Zm00001d028548, Zm00001d028572, Zm00001d028898, Zm00001d028921, Zm00001d028931, Zm00001d029034, Zm00001d029055, Zm00001d029133, Zm00001d029223, Zm00001d029530, Zm00001d029738, Zm00001d029868, Zm00001d029910, Zm00001d029921, Zm00001d029974, Zm00001d030500, Zm00001d030518, Zm00001d030588, Zm00001d030659, Zm00001d030766, Zm00001d030790, Zm00001d031041, Zm00001d031098, Zm00001d031291, Zm00001d031540, Zm00001d031659, Zm00001d031750, Zm00001d031938, Zm00001d032010, Zm00001d032165, Zm00001d032190, Zm00001d032221, Zm00001d032270, Zm00001d032331, Zm00001d032587, Zm00001d032620, Zm00001d032694, Zm00001d032776, Zm00001d032801, Zm00001d032838, Zm00001d032979, Zm00001d032980, Zm00001d033104, Zm00001d033423, Zm00001d033835, Zm00001d033873, Zm00001d033903, Zm00001d033912, Zm00001d033942, Zm00001d034033, Zm00001d034054, Zm00001d034190, Zm00001d034510, Zm00001d034602, Zm00001d034605, Zm00001d034730, Zm00001d034773, Zm00001d034776, Zm00001d034876, Zm00001d034914, Zm00001d034964, Zm00001d035168, Zm00001d035440, Zm00001d035578, Zm00001d035593, Zm00001d035789, Zm00001d035862, Zm00001d035953, Zm00001d036322, Zm00001d036359, Zm00001d036673, Zm00001d036741, Zm00001d037035, Zm00001d037097, Zm00001d037100, Zm00001d037156, Zm00001d037159, Zm00001d037268, Zm00001d037313, Zm00001d037318, Zm00001d037388, Zm00001d037465, Zm00001d037734, Zm00001d037769, Zm00001d037920, Zm00001d037971, Zm00001d037992, Zm00001d038113, Zm00001d038117, Zm00001d038123, Zm00001d038128, Zm00001d038198, Zm00001d038412, Zm00001d038475, Zm00001d038668, Zm00001d038772, Zm00001d038807, Zm00001d038868, Zm00001d038891, Zm00001d038971, Zm00001d038975, Zm00001d038994, Zm00001d039041, Zm00001d039144, Zm00001d039182, Zm00001d039266, Zm00001d039297, Zm00001d039439, Zm00001d039492, Zm00001d039608, Zm00001d039693, Zm00001d039963, Zm00001d039965, Zm00001d039977, Zm00001d040082, Zm00001d040293, Zm00001d040344, Zm00001d040508, Zm00001d040536, Zm00001d040582, Zm00001d040651, Zm00001d040678, Zm00001d041299, Zm00001d041378, Zm00001d041418, Zm00001d041495, Zm00001d041847, Zm00001d041864, Zm00001d041900, Zm00001d041953, Zm00001d041955, Zm00001d042212, Zm00001d042287, Zm00001d042388, Zm00001d042427, Zm00001d042432, Zm00001d042508, Zm00001d042615, Zm00001d042665, Zm00001d042670, Zm00001d042713, Zm00001d042804, Zm00001d043303, Zm00001d043330, Zm00001d043395, Zm00001d043428, Zm00001d043477, Zm00001d043494, Zm00001d043702, Zm00001d043797, Zm00001d043837, Zm00001d043963, Zm00001d043972, Zm00001d044004, Zm00001d044222, Zm00001d044250, Zm00001d044251, Zm00001d044266, Zm00001d044272, Zm00001d044442, Zm00001d044488, Zm00001d044573, Zm00001d044683, Zm00001d045017, Zm00001d045053, Zm00001d045072, Zm00001d045101, Zm00001d045118, Zm00001d045147, Zm00001d045359, Zm00001d045400, Zm00001d045403, Zm00001d045433, Zm00001d045482, Zm00001d045492, Zm00001d045578, Zm00001d045590, Zm00001d045603, Zm00001d045635, Zm00001d045956, Zm00001d046149, Zm00001d046500, Zm00001d046549, Zm00001d046587, Zm00001d046630, Zm00001d046672, Zm00001d046922, Zm00001d046973, Zm00001d046999, Zm00001d047081, Zm00001d047104, Zm00001d047330, Zm00001d047600, Zm00001d047601, Zm00001d047633, Zm00001d047769, Zm00001d047863, Zm00001d047988, Zm00001d048115, Zm00001d048191, Zm00001d048236, Zm00001d048404, Zm00001d048442, Zm00001d048515, Zm00001d048546, Zm00001d048576, Zm00001d048632, Zm00001d048925, Zm00001d048969, Zm00001d049140, Zm00001d049208, Zm00001d049269, Zm00001d049442, Zm00001d049495, Zm00001d049605, Zm00001d049888, Zm00001d049894, Zm00001d049928, Zm00001d049944, Zm00001d049945, Zm00001d049956, Zm00001d049980, Zm00001d050395, Zm00001d050496, Zm00001d050606, Zm00001d050827, Zm00001d050874, Zm00001d050910, Zm00001d050961, Zm00001d051043, Zm00001d051172, Zm00001d051183, Zm00001d051242, Zm00001d051896, Zm00001d051981, Zm00001d052079, Zm00001d052314, Zm00001d052353, Zm00001d052742, Zm00001d052853, Zm00001d052888, Zm00001d052932, Zm00001d052948, Zm00001d053022, Zm00001d053138, Zm00001d053401, Zm00001d053557, Zm00001d053697, Zm00001d053813, Zm00001d053894, Zm00001d053960, Zm00001d054033, Zm00001d054089
GO:0055086	BP	e	nucleobase-containing small molecule metabolic process	118/979	1760/19565	0.00105521	5	118	1	1	1	0.037444	Zm00001d002656, Zm00001d004172, Zm00001d006312, Zm00001d006613, Zm00001d006769, Zm00001d006866, Zm00001d007215, Zm00001d007318, Zm00001d007500, Zm00001d007508, Zm00001d007719, Zm00001d007978, Zm00001d008224, Zm00001d009004, Zm00001d009582, Zm00001d009753, Zm00001d009774, Zm00001d010135, Zm00001d010225, Zm00001d010262, Zm00001d010324, Zm00001d010375, Zm00001d010500, Zm00001d010982, Zm00001d011155, Zm00001d011706, Zm00001d011963, Zm00001d013019, Zm00001d013358, Zm00001d013940, Zm00001d014090, Zm00001d014294, Zm00001d014555, Zm00001d014787, Zm00001d014792, Zm00001d014945, Zm00001d015115, Zm00001d015196, Zm00001d016659, Zm00001d017175, Zm00001d018450, Zm00001d018516, Zm00001d019697, Zm00001d020157, Zm00001d020810, Zm00001d021297, Zm00001d021313, Zm00001d021430, Zm00001d021470, Zm00001d021546, Zm00001d021972, Zm00001d022251, Zm00001d022560, Zm00001d024533, Zm00001d025100, Zm00001d025992, Zm00001d026022, Zm00001d026635, Zm00001d027412, Zm00001d027612, Zm00001d028572, Zm00001d028898, Zm00001d028921, Zm00001d029034, Zm00001d029530, Zm00001d029974, Zm00001d031659, Zm00001d032331, Zm00001d032613, Zm00001d032980, Zm00001d034773, Zm00001d034776, Zm00001d034914, Zm00001d035578, Zm00001d036322, Zm00001d036359, Zm00001d036741, Zm00001d037465, Zm00001d037551, Zm00001d037920, Zm00001d038128, Zm00001d038475, Zm00001d038807, Zm00001d039965, Zm00001d040082, Zm00001d040293, Zm00001d040508, Zm00001d041900, Zm00001d042432, Zm00001d042508, Zm00001d043118, Zm00001d043303, Zm00001d043494, Zm00001d043797, Zm00001d044250, Zm00001d044266, Zm00001d044442, Zm00001d044488, Zm00001d045017, Zm00001d045147, Zm00001d045359, Zm00001d045403, Zm00001d045590, Zm00001d045956, Zm00001d046549, Zm00001d046587, Zm00001d047601, Zm00001d047633, Zm00001d047769, Zm00001d048632, Zm00001d049140, Zm00001d049559, Zm00001d049980, Zm00001d050606, Zm00001d050827, Zm00001d052079, Zm00001d052948, Zm00001d053960
GO:0044270	BP	e	cellular nitrogen compound catabolic process	87/979	1232/19565	0.00114606	4	87	1	1	1	0.0402654	Zm00001d002656, Zm00001d004172, Zm00001d005100, Zm00001d005264, Zm00001d006613, Zm00001d007039, Zm00001d007215, Zm00001d007500, Zm00001d007719, Zm00001d007978, Zm00001d009753, Zm00001d010135, Zm00001d010225, Zm00001d010324, Zm00001d010375, Zm00001d010470, Zm00001d011155, Zm00001d011963, Zm00001d013019, Zm00001d013358, Zm00001d014232, Zm00001d014449, Zm00001d014640, Zm00001d014787, Zm00001d014792, Zm00001d014945, Zm00001d018226, Zm00001d018516, Zm00001d018969, Zm00001d019561, Zm00001d021430, Zm00001d021470, Zm00001d021546, Zm00001d021665, Zm00001d021972, Zm00001d022251, Zm00001d022417, Zm00001d022560, Zm00001d024533, Zm00001d025100, Zm00001d026635, Zm00001d027278, Zm00001d027412, Zm00001d027573, Zm00001d028898, Zm00001d029034, Zm00001d029133, Zm00001d030357, Zm00001d030659, Zm00001d031659, Zm00001d031938, Zm00001d032894, Zm00001d032980, Zm00001d034033, Zm00001d034773, Zm00001d034776, Zm00001d036741, Zm00001d037318, Zm00001d037465, Zm00001d037769, Zm00001d037971, Zm00001d038475, Zm00001d040082, Zm00001d040508, Zm00001d042432, Zm00001d043303, Zm00001d043395, Zm00001d043494, Zm00001d043797, Zm00001d044266, Zm00001d044442, Zm00001d045147, Zm00001d045359, Zm00001d045403, Zm00001d045590, Zm00001d045956, Zm00001d046549, Zm00001d047601, Zm00001d047633, Zm00001d047769, Zm00001d048546, Zm00001d048632, Zm00001d049140, Zm00001d049980, Zm00001d051183, Zm00001d053960, Zm00001d054033
GO:0046700	BP	e	heterocycle catabolic process	87/979	1232/19565	0.00114606	4	87	1	1	1	0.0402654	Zm00001d002656, Zm00001d004172, Zm00001d005100, Zm00001d005264, Zm00001d006613, Zm00001d007039, Zm00001d007215, Zm00001d007500, Zm00001d007719, Zm00001d007978, Zm00001d009753, Zm00001d010135, Zm00001d010225, Zm00001d010324, Zm00001d010375, Zm00001d010470, Zm00001d011155, Zm00001d011963, Zm00001d013019, Zm00001d013358, Zm00001d014232, Zm00001d014449, Zm00001d014640, Zm00001d014787, Zm00001d014792, Zm00001d014945, Zm00001d018226, Zm00001d018516, Zm00001d018969, Zm00001d019561, Zm00001d021430, Zm00001d021470, Zm00001d021546, Zm00001d021665, Zm00001d021972, Zm00001d022251, Zm00001d022417, Zm00001d022560, Zm00001d024533, Zm00001d025100, Zm00001d026635, Zm00001d027278, Zm00001d027412, Zm00001d027573, Zm00001d028898, Zm00001d029034, Zm00001d029133, Zm00001d030357, Zm00001d030659, Zm00001d031659, Zm00001d031938, Zm00001d032894, Zm00001d032980, Zm00001d034033, Zm00001d034773, Zm00001d034776, Zm00001d036741, Zm00001d037318, Zm00001d037465, Zm00001d037769, Zm00001d037971, Zm00001d038475, Zm00001d040082, Zm00001d040508, Zm00001d042432, Zm00001d043303, Zm00001d043395, Zm00001d043494, Zm00001d043797, Zm00001d044266, Zm00001d044442, Zm00001d045147, Zm00001d045359, Zm00001d045403, Zm00001d045590, Zm00001d045956, Zm00001d046549, Zm00001d047601, Zm00001d047633, Zm00001d047769, Zm00001d048546, Zm00001d048632, Zm00001d049140, Zm00001d049980, Zm00001d051183, Zm00001d053960, Zm00001d054033
GO:0080119	BP	e	ER body organization	3/979	5/19565	0.0011576	4	3	1	1	1	0.0404706	Zm00001d004466, Zm00001d013590, Zm00001d029910
GO:0019439	BP	e	aromatic compound catabolic process	88/979	1257/19565	0.00129125	4	88	1	1	1	0.0449216	Zm00001d002656, Zm00001d004172, Zm00001d005100, Zm00001d005264, Zm00001d006613, Zm00001d007039, Zm00001d007215, Zm00001d007500, Zm00001d007719, Zm00001d007978, Zm00001d009753, Zm00001d010135, Zm00001d010225, Zm00001d010324, Zm00001d010375, Zm00001d010470, Zm00001d011155, Zm00001d011963, Zm00001d013019, Zm00001d013358, Zm00001d014232, Zm00001d014449, Zm00001d014640, Zm00001d014787, Zm00001d014792, Zm00001d014945, Zm00001d018226, Zm00001d018516, Zm00001d018969, Zm00001d019561, Zm00001d021430, Zm00001d021470, Zm00001d021546, Zm00001d021665, Zm00001d021972, Zm00001d022251, Zm00001d022417, Zm00001d022560, Zm00001d024533, Zm00001d025100, Zm00001d026635, Zm00001d027278, Zm00001d027412, Zm00001d027573, Zm00001d028898, Zm00001d029034, Zm00001d029133, Zm00001d030357, Zm00001d030659, Zm00001d031659, Zm00001d031938, Zm00001d032894, Zm00001d032980, Zm00001d034033, Zm00001d034773, Zm00001d034776, Zm00001d036741, Zm00001d037318, Zm00001d037465, Zm00001d037769, Zm00001d037971, Zm00001d038371, Zm00001d038475, Zm00001d040082, Zm00001d040508, Zm00001d042432, Zm00001d043303, Zm00001d043395, Zm00001d043494, Zm00001d043797, Zm00001d044266, Zm00001d044442, Zm00001d045147, Zm00001d045359, Zm00001d045403, Zm00001d045590, Zm00001d045956, Zm00001d046549, Zm00001d047601, Zm00001d047633, Zm00001d047769, Zm00001d048546, Zm00001d048632, Zm00001d049140, Zm00001d049980, Zm00001d051183, Zm00001d053960, Zm00001d054033
GO:0019752	BP	p	carboxylic acid metabolic process	92/979	2601/19565	0.000159501	5	92	1	1	1	0.00744721	Zm00001d002250, Zm00001d002419, Zm00001d003911, Zm00001d004366, Zm00001d006866, Zm00001d007215, Zm00001d007318, Zm00001d007719, Zm00001d008224, Zm00001d009271, Zm00001d009582, Zm00001d010135, Zm00001d010375, Zm00001d011113, Zm00001d011720, Zm00001d012459, Zm00001d012633, Zm00001d013015, Zm00001d013607, Zm00001d014294, Zm00001d014386, Zm00001d014587, Zm00001d014658, Zm00001d014792, Zm00001d014945, Zm00001d016200, Zm00001d016294, Zm00001d016615, Zm00001d016659, Zm00001d017268, Zm00001d018969, Zm00001d020727, Zm00001d021470, Zm00001d021546, Zm00001d021551, Zm00001d025419, Zm00001d026265, Zm00001d027612, Zm00001d027708, Zm00001d027947, Zm00001d027949, Zm00001d027954, Zm00001d028572, Zm00001d029083, Zm00001d029133, Zm00001d031659, Zm00001d031813, Zm00001d032010, Zm00001d032331, Zm00001d032694, Zm00001d033108, Zm00001d033873, Zm00001d034602, Zm00001d035789, Zm00001d035802, Zm00001d036741, Zm00001d037035, Zm00001d037318, Zm00001d038412, Zm00001d038971, Zm00001d039047, Zm00001d039297, Zm00001d039401, Zm00001d039963, Zm00001d039965, Zm00001d040082, Zm00001d042388, Zm00001d042615, Zm00001d043330, Zm00001d043395, Zm00001d044250, Zm00001d044488, Zm00001d044683, Zm00001d045359, Zm00001d045403, Zm00001d045492, Zm00001d047330, Zm00001d048404, Zm00001d049680, Zm00001d049894, Zm00001d049956, Zm00001d050468, Zm00001d050606, Zm00001d050910, Zm00001d051043, Zm00001d051183, Zm00001d051896, Zm00001d052079, Zm00001d052314, Zm00001d053138, Zm00001d053401, Zm00001d053960
GO:0042221	BP	p	response to chemical	184/979	4634/19565	0.000180035	2	184	1	1	1	0.00819111	Zm00001d002026, Zm00001d002405, Zm00001d002418, Zm00001d002640, Zm00001d002820, Zm00001d003911, Zm00001d004015, Zm00001d004070, Zm00001d004366, Zm00001d005107, Zm00001d005678, Zm00001d006422, Zm00001d006489, Zm00001d006535, Zm00001d006753, Zm00001d006789, Zm00001d007075, Zm00001d007215, Zm00001d007500, Zm00001d008224, Zm00001d008654, Zm00001d008669, Zm00001d009271, Zm00001d010454, Zm00001d010500, Zm00001d010887, Zm00001d010961, Zm00001d011096, Zm00001d011228, Zm00001d011622, Zm00001d011706, Zm00001d011983, Zm00001d012233, Zm00001d012459, Zm00001d012463, Zm00001d012537, Zm00001d012782, Zm00001d013015, Zm00001d013019, Zm00001d014090, Zm00001d014294, Zm00001d014507, Zm00001d014513, Zm00001d014658, Zm00001d014774, Zm00001d014792, Zm00001d014945, Zm00001d014993, Zm00001d015203, Zm00001d015245, Zm00001d015259, Zm00001d016139, Zm00001d016358, Zm00001d016615, Zm00001d017164, Zm00001d017175, Zm00001d017268, Zm00001d017310, Zm00001d017616, Zm00001d017976, Zm00001d017983, Zm00001d018056, Zm00001d018155, Zm00001d018450, Zm00001d018524, Zm00001d018770, Zm00001d018969, Zm00001d018973, Zm00001d019472, Zm00001d019515, Zm00001d020930, Zm00001d021261, Zm00001d021268, Zm00001d021470, Zm00001d021546, Zm00001d021995, Zm00001d022016, Zm00001d022615, Zm00001d023506, Zm00001d023737, Zm00001d024630, Zm00001d024732, Zm00001d024824, Zm00001d025165, Zm00001d026265, Zm00001d027708, Zm00001d028443, Zm00001d028486, Zm00001d028572, Zm00001d028931, Zm00001d029034, Zm00001d029083, Zm00001d029133, Zm00001d030421, Zm00001d030500, Zm00001d030725, Zm00001d031073, Zm00001d031659, Zm00001d031666, Zm00001d031747, Zm00001d032010, Zm00001d032331, Zm00001d032613, Zm00001d032620, Zm00001d032694, Zm00001d033839, Zm00001d034033, Zm00001d034109, Zm00001d034190, Zm00001d034217, Zm00001d034221, Zm00001d034605, Zm00001d034730, Zm00001d035039, Zm00001d035440, Zm00001d035467, Zm00001d035747, Zm00001d036322, Zm00001d036401, Zm00001d036441, Zm00001d036741, Zm00001d037035, Zm00001d037734, Zm00001d038280, Zm00001d038371, Zm00001d038412, Zm00001d038528, Zm00001d038807, Zm00001d038971, Zm00001d038994, Zm00001d039439, Zm00001d039963, Zm00001d040263, Zm00001d041418, Zm00001d041627, Zm00001d041719, Zm00001d041864, Zm00001d041955, Zm00001d042480, Zm00001d042665, Zm00001d042804, Zm00001d043477, Zm00001d043615, Zm00001d043797, Zm00001d043837, Zm00001d043840, Zm00001d043972, Zm00001d044061, Zm00001d044102, Zm00001d044222, Zm00001d044272, Zm00001d044488, Zm00001d044683, Zm00001d045352, Zm00001d045359, Zm00001d045403, Zm00001d045482, Zm00001d046467, Zm00001d046922, Zm00001d047289, Zm00001d047330, Zm00001d047402, Zm00001d047769, Zm00001d048404, Zm00001d048925, Zm00001d048969, Zm00001d049269, Zm00001d049680, Zm00001d049708, Zm00001d049872, Zm00001d049894, Zm00001d050496, Zm00001d050606, Zm00001d050874, Zm00001d050910, Zm00001d051678, Zm00001d051896, Zm00001d052079, Zm00001d052314, Zm00001d052855, Zm00001d053138, Zm00001d053401, Zm00001d053813, Zm00001d053960
GO:0043436	BP	p	oxoacid metabolic process	97/979	2704/19565	0.000203941	4	97	1	1	1	0.00899443	Zm00001d002250, Zm00001d002419, Zm00001d003911, Zm00001d004366, Zm00001d005082, Zm00001d006866, Zm00001d007215, Zm00001d007318, Zm00001d007719, Zm00001d008224, Zm00001d009271, Zm00001d009582, Zm00001d009753, Zm00001d010135, Zm00001d010375, Zm00001d011113, Zm00001d011720, Zm00001d012459, Zm00001d012633, Zm00001d013015, Zm00001d013607, Zm00001d014294, Zm00001d014386, Zm00001d014587, Zm00001d014658, Zm00001d014792, Zm00001d014945, Zm00001d016200, Zm00001d016294, Zm00001d016615, Zm00001d016659, Zm00001d017268, Zm00001d018969, Zm00001d020727, Zm00001d021470, Zm00001d021546, Zm00001d021551, Zm00001d022615, Zm00001d025419, Zm00001d026265, Zm00001d027612, Zm00001d027708, Zm00001d027947, Zm00001d027949, Zm00001d027954, Zm00001d028572, Zm00001d029083, Zm00001d029133, Zm00001d029974, Zm00001d031659, Zm00001d031813, Zm00001d032010, Zm00001d032331, Zm00001d032694, Zm00001d033108, Zm00001d033873, Zm00001d034602, Zm00001d035789, Zm00001d035802, Zm00001d036741, Zm00001d037035, Zm00001d037318, Zm00001d038412, Zm00001d038971, Zm00001d039047, Zm00001d039297, Zm00001d039401, Zm00001d039963, Zm00001d039965, Zm00001d039977, Zm00001d040082, Zm00001d042388, Zm00001d042615, Zm00001d043330, Zm00001d043395, Zm00001d044250, Zm00001d044488, Zm00001d044683, Zm00001d045359, Zm00001d045403, Zm00001d045492, Zm00001d047330, Zm00001d048404, Zm00001d049680, Zm00001d049894, Zm00001d049956, Zm00001d050468, Zm00001d050606, Zm00001d050910, Zm00001d051043, Zm00001d051183, Zm00001d051896, Zm00001d052079, Zm00001d052314, Zm00001d053138, Zm00001d053401, Zm00001d053960
GO:0006082	BP	p	organic acid metabolic process	99/979	2728/19565	0.000261967	3	99	1	1	1	0.0113365	Zm00001d002250, Zm00001d002419, Zm00001d003911, Zm00001d004366, Zm00001d005082, Zm00001d006866, Zm00001d007215, Zm00001d007318, Zm00001d007719, Zm00001d008224, Zm00001d009271, Zm00001d009582, Zm00001d009753, Zm00001d010135, Zm00001d010375, Zm00001d011113, Zm00001d011720, Zm00001d012459, Zm00001d012633, Zm00001d013015, Zm00001d013607, Zm00001d014294, Zm00001d014386, Zm00001d014587, Zm00001d014658, Zm00001d014792, Zm00001d014945, Zm00001d016200, Zm00001d016294, Zm00001d016615, Zm00001d016659, Zm00001d017268, Zm00001d017425, Zm00001d018192, Zm00001d018969, Zm00001d020727, Zm00001d021470, Zm00001d021546, Zm00001d021551, Zm00001d022615, Zm00001d025419, Zm00001d026265, Zm00001d027612, Zm00001d027708, Zm00001d027947, Zm00001d027949, Zm00001d027954, Zm00001d028572, Zm00001d029083, Zm00001d029133, Zm00001d029974, Zm00001d031659, Zm00001d031813, Zm00001d032010, Zm00001d032331, Zm00001d032694, Zm00001d033108, Zm00001d033873, Zm00001d034602, Zm00001d035789, Zm00001d035802, Zm00001d036741, Zm00001d037035, Zm00001d037318, Zm00001d038412, Zm00001d038971, Zm00001d039047, Zm00001d039297, Zm00001d039401, Zm00001d039963, Zm00001d039965, Zm00001d039977, Zm00001d040082, Zm00001d042388, Zm00001d042615, Zm00001d043330, Zm00001d043395, Zm00001d044250, Zm00001d044488, Zm00001d044683, Zm00001d045359, Zm00001d045403, Zm00001d045492, Zm00001d047330, Zm00001d048404, Zm00001d049680, Zm00001d049894, Zm00001d049956, Zm00001d050468, Zm00001d050606, Zm00001d050910, Zm00001d051043, Zm00001d051183, Zm00001d051896, Zm00001d052079, Zm00001d052314, Zm00001d053138, Zm00001d053401, Zm00001d053960
GO:0009664	BP	p	plant-type cell wall organization	5/979	377/19565	0.000278717	5	5	1	1	1	0.011916	Zm00001d010135, Zm00001d011155, Zm00001d021551, Zm00001d023737, Zm00001d029083
GO:0010035	BP	p	response to inorganic substance	72/979	2066/19565	0.000619299	3	72	1	1	1	0.0240173	Zm00001d002820, Zm00001d003911, Zm00001d004015, Zm00001d004366, Zm00001d005107, Zm00001d005678, Zm00001d006422, Zm00001d006535, Zm00001d007075, Zm00001d007215, Zm00001d008224, Zm00001d008669, Zm00001d009271, Zm00001d011622, Zm00001d011706, Zm00001d012537, Zm00001d013015, Zm00001d014090, Zm00001d014658, Zm00001d014792, Zm00001d014945, Zm00001d014993, Zm00001d016358, Zm00001d016615, Zm00001d017268, Zm00001d019472, Zm00001d021268, Zm00001d021470, Zm00001d021546, Zm00001d021995, Zm00001d022016, Zm00001d023506, Zm00001d024732, Zm00001d028443, Zm00001d028572, Zm00001d028931, Zm00001d029034, Zm00001d029083, Zm00001d030725, Zm00001d031659, Zm00001d031666, Zm00001d032694, Zm00001d034033, Zm00001d034730, Zm00001d036322, Zm00001d036401, Zm00001d036441, Zm00001d036741, Zm00001d037734, Zm00001d038371, Zm00001d038528, Zm00001d039439, Zm00001d041719, Zm00001d043477, Zm00001d044061, Zm00001d044102, Zm00001d044222, Zm00001d044488, Zm00001d045352, Zm00001d045359, Zm00001d045403, Zm00001d045482, Zm00001d046467, Zm00001d047330, Zm00001d047769, Zm00001d048925, Zm00001d050606, Zm00001d050874, Zm00001d052314, Zm00001d052855, Zm00001d053138, Zm00001d053960
GO:0030684	CC	e	preribosome	27/979	133/19565	7.197e-07	3	27	0.000870118	0.000848197	0.000870118	0.000416891	Zm00001d013330, Zm00001d013697, Zm00001d015662, Zm00001d017469, Zm00001d018295, Zm00001d019108, Zm00001d021313, Zm00001d022058, Zm00001d026022, Zm00001d027706, Zm00001d028238, Zm00001d029034, Zm00001d029104, Zm00001d031747, Zm00001d033549, Zm00001d033912, Zm00001d035578, Zm00001d036359, Zm00001d038475, Zm00001d038807, Zm00001d038975, Zm00001d039047, Zm00001d040768, Zm00001d041900, Zm00001d043155, Zm00001d046587, Zm00001d054047
GO:0030120	CC	e	vesicle coat	18/979	85/19565	8.61113e-07	5	18	0.00104109	0.00101486	0.00104022	0.000416891	Zm00001d002925, Zm00001d004466, Zm00001d004667, Zm00001d005902, Zm00001d007075, Zm00001d007758, Zm00001d008218, Zm00001d009150, Zm00001d011411, Zm00001d017675, Zm00001d022378, Zm00001d028332, Zm00001d029889, Zm00001d033734, Zm00001d039411, Zm00001d049155, Zm00001d049208, Zm00001d050256
GO:0030117	CC	e	membrane coat	21/979	129/19565	1.67316e-06	4	21	0.00202286	0.00197189	0.00201951	0.000416891	Zm00001d002925, Zm00001d004466, Zm00001d004667, Zm00001d005902, Zm00001d007075, Zm00001d007758, Zm00001d008218, Zm00001d009150, Zm00001d011411, Zm00001d017675, Zm00001d022378, Zm00001d028332, Zm00001d029889, Zm00001d033734, Zm00001d035953, Zm00001d039411, Zm00001d049155, Zm00001d049208, Zm00001d050256, Zm00001d053609, Zm00001d053894
GO:0044451	CC	e	nucleoplasm part	58/979	540/19565	1.675e-06	5	58	0.00202508	0.00197406	0.00202006	0.000416891	Zm00001d002250, Zm00001d003076, Zm00001d003203, Zm00001d005350, Zm00001d005507, Zm00001d005573, Zm00001d008763, Zm00001d008847, Zm00001d013060, Zm00001d014500, Zm00001d014655, Zm00001d014993, Zm00001d015248, Zm00001d017946, Zm00001d018664, Zm00001d019856, Zm00001d020432, Zm00001d024533, Zm00001d024583, Zm00001d024824, Zm00001d024873, Zm00001d026492, Zm00001d026587, Zm00001d027299, Zm00001d027412, Zm00001d028898, Zm00001d029530, Zm00001d031041, Zm00001d031073, Zm00001d031291, Zm00001d033549, Zm00001d034131, Zm00001d034876, Zm00001d036594, Zm00001d037734, Zm00001d039608, Zm00001d042091, Zm00001d042287, Zm00001d042792, Zm00001d042804, Zm00001d043155, Zm00001d043797, Zm00001d044222, Zm00001d044573, Zm00001d045603, Zm00001d046549, Zm00001d046630, Zm00001d047633, Zm00001d049269, Zm00001d049442, Zm00001d049680, Zm00001d049894, Zm00001d051242, Zm00001d051572, Zm00001d052353, Zm00001d052742, Zm00001d053882, Zm00001d054033
GO:0032040	CC	e	small-subunit processome	14/979	62/19565	1.72412e-06	4	14	0.00208446	0.00203194	0.00207756	0.000416891	Zm00001d013330, Zm00001d013697, Zm00001d017469, Zm00001d019108, Zm00001d021313, Zm00001d026022, Zm00001d027706, Zm00001d029104, Zm00001d033549, Zm00001d033912, Zm00001d036359, Zm00001d038807, Zm00001d041900, Zm00001d046587
GO:1902494	CC	e	catalytic complex	109/979	1341/19565	2.55444e-06	2	109	0.00308832	0.00301052	0.00307555	0.00051472	Zm00001d002250, Zm00001d002336, Zm00001d002882, Zm00001d002907, Zm00001d003076, Zm00001d003203, Zm00001d003911, Zm00001d004737, Zm00001d004856, Zm00001d005501, Zm00001d007011, Zm00001d007039, Zm00001d007075, Zm00001d007215, Zm00001d007500, Zm00001d008293, Zm00001d008614, Zm00001d008654, Zm00001d008763, Zm00001d009745, Zm00001d010262, Zm00001d010997, Zm00001d011706, Zm00001d012034, Zm00001d012620, Zm00001d013060, Zm00001d013642, Zm00001d014085, Zm00001d014500, Zm00001d014866, Zm00001d014993, Zm00001d015208, Zm00001d015248, Zm00001d015259, Zm00001d016129, Zm00001d016581, Zm00001d017574, Zm00001d017976, Zm00001d018226, Zm00001d018560, Zm00001d019681, Zm00001d020930, Zm00001d021570, Zm00001d022058, Zm00001d022169, Zm00001d023807, Zm00001d024270, Zm00001d024365, Zm00001d024583, Zm00001d024873, Zm00001d026492, Zm00001d026558, Zm00001d027706, Zm00001d028380, Zm00001d028443, Zm00001d029055, Zm00001d031041, Zm00001d031291, Zm00001d031659, Zm00001d031750, Zm00001d032165, Zm00001d032587, Zm00001d032894, Zm00001d033037, Zm00001d034054, Zm00001d034131, Zm00001d035802, Zm00001d035953, Zm00001d036322, Zm00001d036359, Zm00001d037213, Zm00001d038280, Zm00001d038807, Zm00001d039608, Zm00001d040293, Zm00001d040689, Zm00001d040712, Zm00001d041847, Zm00001d041857, Zm00001d042091, Zm00001d042234, Zm00001d042287, Zm00001d042480, Zm00001d042713, Zm00001d042792, Zm00001d042804, Zm00001d043155, Zm00001d043428, Zm00001d044061, Zm00001d044222, Zm00001d044250, Zm00001d044251, Zm00001d045433, Zm00001d045482, Zm00001d045590, Zm00001d046214, Zm00001d046587, Zm00001d046922, Zm00001d047601, Zm00001d049091, Zm00001d049269, Zm00001d049708, Zm00001d051043, Zm00001d051242, Zm00001d051572, Zm00001d052853, Zm00001d053813, Zm00001d053882, Zm00001d054033
GO:1990904	CC	e	ribonucleoprotein complex	113/979	1426/19565	3.6443e-06	2	113	0.00440596	0.00429496	0.00438409	0.000569066	Zm00001d002166, Zm00001d002737, Zm00001d002781, Zm00001d003680, Zm00001d004070, Zm00001d006489, Zm00001d008293, Zm00001d009879, Zm00001d010173, Zm00001d010500, Zm00001d011096, Zm00001d013058, Zm00001d013330, Zm00001d013697, Zm00001d014090, Zm00001d014187, Zm00001d015208, Zm00001d015248, Zm00001d015586, Zm00001d015662, Zm00001d015703, Zm00001d016200, Zm00001d017175, Zm00001d017469, Zm00001d017832, Zm00001d018226, Zm00001d018295, Zm00001d018664, Zm00001d019075, Zm00001d019108, Zm00001d019110, Zm00001d019697, Zm00001d021137, Zm00001d021313, Zm00001d021665, Zm00001d022058, Zm00001d022115, Zm00001d023506, Zm00001d023807, Zm00001d024270, Zm00001d025193, Zm00001d025331, Zm00001d025981, Zm00001d026022, Zm00001d027278, Zm00001d027412, Zm00001d027706, Zm00001d028238, Zm00001d028380, Zm00001d029034, Zm00001d029104, Zm00001d029133, Zm00001d030011, Zm00001d031747, Zm00001d032979, Zm00001d033549, Zm00001d033835, Zm00001d033912, Zm00001d034773, Zm00001d034776, Zm00001d034876, Zm00001d035578, Zm00001d035608, Zm00001d035747, Zm00001d035953, Zm00001d036359, Zm00001d037992, Zm00001d038117, Zm00001d038475, Zm00001d038807, Zm00001d038975, Zm00001d039038, Zm00001d039047, Zm00001d039518, Zm00001d040293, Zm00001d040344, Zm00001d040689, Zm00001d040768, Zm00001d041857, Zm00001d041900, Zm00001d042058, Zm00001d042287, Zm00001d042427, Zm00001d042432, Zm00001d042508, Zm00001d043155, Zm00001d043303, Zm00001d043395, Zm00001d043972, Zm00001d044573, Zm00001d045053, Zm00001d045072, Zm00001d045147, Zm00001d045578, Zm00001d045590, Zm00001d046549, Zm00001d046587, Zm00001d047289, Zm00001d047601, Zm00001d048546, Zm00001d049680, Zm00001d049944, Zm00001d049945, Zm00001d049980, Zm00001d050496, Zm00001d050606, Zm00001d051183, Zm00001d051678, Zm00001d053286, Zm00001d053882, Zm00001d054033, Zm00001d054047, Zm00001d054089
GO:1990234	CC	e	transferase complex	72/979	793/19565	3.83485e-06	3	72	0.00463634	0.00451954	0.0046095	0.000569066	Zm00001d002250, Zm00001d002882, Zm00001d002907, Zm00001d003076, Zm00001d003203, Zm00001d003911, Zm00001d004737, Zm00001d004856, Zm00001d007075, Zm00001d007500, Zm00001d008654, Zm00001d008763, Zm00001d009745, Zm00001d010262, Zm00001d012034, Zm00001d012620, Zm00001d013060, Zm00001d014085, Zm00001d014500, Zm00001d014866, Zm00001d016129, Zm00001d016581, Zm00001d017574, Zm00001d017976, Zm00001d018560, Zm00001d019681, Zm00001d021570, Zm00001d022058, Zm00001d022169, Zm00001d024365, Zm00001d024583, Zm00001d026492, Zm00001d026558, Zm00001d028443, Zm00001d029055, Zm00001d031041, Zm00001d031291, Zm00001d031750, Zm00001d032165, Zm00001d032587, Zm00001d033037, Zm00001d034054, Zm00001d034131, Zm00001d035953, Zm00001d036359, Zm00001d037213, Zm00001d038280, Zm00001d038807, Zm00001d039608, Zm00001d040689, Zm00001d040712, Zm00001d042091, Zm00001d042234, Zm00001d042480, Zm00001d042713, Zm00001d042792, Zm00001d042804, Zm00001d043155, Zm00001d043428, Zm00001d044061, Zm00001d044222, Zm00001d044251, Zm00001d046587, Zm00001d046922, Zm00001d049091, Zm00001d049269, Zm00001d049708, Zm00001d051043, Zm00001d051242, Zm00001d051572, Zm00001d053813, Zm00001d054033
GO:0044428	CC	e	nuclear part	196/979	2154/19565	4.74398e-06	4	196	0.00573547	0.00559098	0.00569752	0.000569066	Zm00001d002250, Zm00001d002907, Zm00001d003076, Zm00001d003203, Zm00001d003251, Zm00001d003492, Zm00001d003680, Zm00001d005350, Zm00001d005501, Zm00001d005507, Zm00001d005573, Zm00001d006472, Zm00001d007039, Zm00001d007215, Zm00001d007500, Zm00001d007719, Zm00001d008293, Zm00001d008614, Zm00001d008669, Zm00001d008763, Zm00001d008847, Zm00001d010225, Zm00001d010262, Zm00001d010500, Zm00001d010556, Zm00001d010997, Zm00001d011706, Zm00001d011963, Zm00001d012511, Zm00001d013060, Zm00001d013330, Zm00001d013358, Zm00001d013697, Zm00001d013940, Zm00001d014449, Zm00001d014500, Zm00001d014575, Zm00001d014655, Zm00001d014787, Zm00001d014977, Zm00001d014993, Zm00001d015012, Zm00001d015208, Zm00001d015245, Zm00001d015248, Zm00001d015259, Zm00001d015662, Zm00001d015703, Zm00001d016581, Zm00001d016659, Zm00001d017175, Zm00001d017469, Zm00001d017946, Zm00001d018226, Zm00001d018516, Zm00001d018664, Zm00001d018937, Zm00001d019108, Zm00001d019110, Zm00001d019472, Zm00001d019789, Zm00001d019856, Zm00001d020157, Zm00001d020432, Zm00001d021137, Zm00001d021313, Zm00001d022058, Zm00001d022417, Zm00001d022527, Zm00001d023807, Zm00001d024533, Zm00001d024583, Zm00001d024824, Zm00001d024828, Zm00001d024873, Zm00001d025522, Zm00001d026022, Zm00001d026492, Zm00001d026587, Zm00001d026696, Zm00001d027299, Zm00001d027412, Zm00001d027578, Zm00001d027580, Zm00001d027706, Zm00001d028238, Zm00001d028262, Zm00001d028380, Zm00001d028511, Zm00001d028898, Zm00001d029055, Zm00001d029104, Zm00001d029142, Zm00001d029530, Zm00001d030340, Zm00001d031041, Zm00001d031073, Zm00001d031291, Zm00001d031659, Zm00001d031747, Zm00001d031750, Zm00001d032575, Zm00001d032587, Zm00001d032704, Zm00001d032707, Zm00001d032894, Zm00001d033004, Zm00001d033549, Zm00001d033764, Zm00001d033912, Zm00001d034054, Zm00001d034131, Zm00001d034190, Zm00001d034371, Zm00001d034773, Zm00001d034776, Zm00001d034876, Zm00001d035578, Zm00001d035953, Zm00001d036322, Zm00001d036359, Zm00001d036594, Zm00001d037100, Zm00001d037105, Zm00001d037268, Zm00001d037734, Zm00001d037781, Zm00001d037971, Zm00001d037992, Zm00001d038021, Zm00001d038198, Zm00001d038646, Zm00001d038807, Zm00001d038868, Zm00001d038975, Zm00001d038994, Zm00001d039047, Zm00001d039608, Zm00001d040293, Zm00001d040689, Zm00001d040768, Zm00001d041064, Zm00001d041495, Zm00001d041847, Zm00001d041857, Zm00001d041900, Zm00001d042058, Zm00001d042091, Zm00001d042287, Zm00001d042306, Zm00001d042432, Zm00001d042713, Zm00001d042792, Zm00001d042804, Zm00001d043155, Zm00001d043797, Zm00001d043840, Zm00001d044222, Zm00001d044251, Zm00001d044573, Zm00001d045147, Zm00001d045433, Zm00001d045578, Zm00001d045590, Zm00001d045603, Zm00001d046549, Zm00001d046587, Zm00001d046630, Zm00001d047601, Zm00001d047633, Zm00001d048047, Zm00001d048491, Zm00001d049125, Zm00001d049269, Zm00001d049442, Zm00001d049680, Zm00001d049894, Zm00001d049944, Zm00001d049945, Zm00001d049980, Zm00001d050606, Zm00001d051183, Zm00001d051242, Zm00001d051572, Zm00001d052282, Zm00001d052353, Zm00001d052632, Zm00001d052742, Zm00001d052853, Zm00001d052855, Zm00001d053286, Zm00001d053697, Zm00001d053813, Zm00001d053882, Zm00001d054033, Zm00001d054089
GO:0005730	CC	e	nucleolus	74/979	843/19565	4.94777e-06	5	74	0.00598185	0.00583115	0.00593732	0.000569066	Zm00001d003680, Zm00001d005501, Zm00001d007719, Zm00001d008669, Zm00001d010225, Zm00001d010262, Zm00001d010500, Zm00001d010556, Zm00001d011706, Zm00001d011963, Zm00001d013060, Zm00001d013358, Zm00001d013940, Zm00001d014575, Zm00001d014655, Zm00001d014787, Zm00001d014993, Zm00001d015012, Zm00001d015662, Zm00001d017469, Zm00001d018516, Zm00001d019108, Zm00001d019110, Zm00001d020157, Zm00001d021313, Zm00001d024533, Zm00001d024828, Zm00001d025522, Zm00001d026022, Zm00001d027578, Zm00001d027580, Zm00001d028238, Zm00001d028262, Zm00001d028898, Zm00001d029104, Zm00001d029142, Zm00001d029530, Zm00001d031041, Zm00001d031291, Zm00001d031659, Zm00001d031747, Zm00001d032894, Zm00001d033004, Zm00001d034190, Zm00001d034773, Zm00001d034776, Zm00001d035578, Zm00001d036359, Zm00001d037105, Zm00001d037992, Zm00001d038198, Zm00001d038646, Zm00001d038975, Zm00001d038994, Zm00001d039047, Zm00001d041495, Zm00001d042058, Zm00001d042091, Zm00001d042287, Zm00001d042306, Zm00001d042432, Zm00001d045147, Zm00001d045578, Zm00001d045590, Zm00001d046549, Zm00001d047601, Zm00001d048047, Zm00001d048491, Zm00001d049944, Zm00001d049945, Zm00001d051183, Zm00001d052282, Zm00001d052855, Zm00001d054089
GO:0044424	CC	e	intracellular part	817/979	15018/19565	5.32285e-06	2	817	0.00643532	0.0062732	0.00638209	0.000569066	Zm00001d002026, Zm00001d002166, Zm00001d002250, Zm00001d002336, Zm00001d002405, Zm00001d002418, Zm00001d002419, Zm00001d002640, Zm00001d002656, Zm00001d002737, Zm00001d002820, Zm00001d002882, Zm00001d002907, Zm00001d002925, Zm00001d003039, Zm00001d003076, Zm00001d003123, Zm00001d003179, Zm00001d003203, Zm00001d003251, Zm00001d003302, Zm00001d003492, Zm00001d003571, Zm00001d003680, Zm00001d003850, Zm00001d003911, Zm00001d004036, Zm00001d004057, Zm00001d004070, Zm00001d004172, Zm00001d004208, Zm00001d004366, Zm00001d004396, Zm00001d004466, Zm00001d004541, Zm00001d004630, Zm00001d004667, Zm00001d004669, Zm00001d004737, Zm00001d004740, Zm00001d004790, Zm00001d004851, Zm00001d004856, Zm00001d004925, Zm00001d005082, Zm00001d005100, Zm00001d005105, Zm00001d005107, Zm00001d005264, Zm00001d005308, Zm00001d005350, Zm00001d005501, Zm00001d005507, Zm00001d005538, Zm00001d005573, Zm00001d005678, Zm00001d005775, Zm00001d005885, Zm00001d005902, Zm00001d006053, Zm00001d006308, Zm00001d006312, Zm00001d006422, Zm00001d006463, Zm00001d006472, Zm00001d006489, Zm00001d006607, Zm00001d006613, Zm00001d006753, Zm00001d006769, Zm00001d006789, Zm00001d006866, Zm00001d006894, Zm00001d007011, Zm00001d007039, Zm00001d007075, Zm00001d007215, Zm00001d007318, Zm00001d007388, Zm00001d007422, Zm00001d007500, Zm00001d007508, Zm00001d007636, Zm00001d007719, Zm00001d007758, Zm00001d007938, Zm00001d007943, Zm00001d007978, Zm00001d008218, Zm00001d008224, Zm00001d008293, Zm00001d008321, Zm00001d008614, Zm00001d008654, Zm00001d008669, Zm00001d008743, Zm00001d008763, Zm00001d008789, Zm00001d008847, Zm00001d009004, Zm00001d009055, Zm00001d009112, Zm00001d009150, Zm00001d009233, Zm00001d009271, Zm00001d009396, Zm00001d009557, Zm00001d009582, Zm00001d009745, Zm00001d009753, Zm00001d009774, Zm00001d009840, Zm00001d009873, Zm00001d009879, Zm00001d009930, Zm00001d010135, Zm00001d010173, Zm00001d010225, Zm00001d010262, Zm00001d010324, Zm00001d010375, Zm00001d010410, Zm00001d010454, Zm00001d010470, Zm00001d010500, Zm00001d010546, Zm00001d010556, Zm00001d010634, Zm00001d010790, Zm00001d010887, Zm00001d010902, Zm00001d010961, Zm00001d010997, Zm00001d011078, Zm00001d011096, Zm00001d011155, Zm00001d011183, Zm00001d011199, Zm00001d011228, Zm00001d011233, Zm00001d011411, Zm00001d011492, Zm00001d011622, Zm00001d011706, Zm00001d011713, Zm00001d011720, Zm00001d011963, Zm00001d011983, Zm00001d012034, Zm00001d012233, Zm00001d012394, Zm00001d012459, Zm00001d012463, Zm00001d012501, Zm00001d012511, Zm00001d012537, Zm00001d012545, Zm00001d012620, Zm00001d012635, Zm00001d012782, Zm00001d012893, Zm00001d013015, Zm00001d013019, Zm00001d013058, Zm00001d013060, Zm00001d013092, Zm00001d013099, Zm00001d013314, Zm00001d013329, Zm00001d013330, Zm00001d013358, Zm00001d013590, Zm00001d013607, Zm00001d013627, Zm00001d013642, Zm00001d013697, Zm00001d013940, Zm00001d014026, Zm00001d014085, Zm00001d014090, Zm00001d014187, Zm00001d014232, Zm00001d014294, Zm00001d014367, Zm00001d014368, Zm00001d014413, Zm00001d014449, Zm00001d014472, Zm00001d014500, Zm00001d014507, Zm00001d014525, Zm00001d014575, Zm00001d014583, Zm00001d014640, Zm00001d014650, Zm00001d014655, Zm00001d014658, Zm00001d014773, Zm00001d014774, Zm00001d014787, Zm00001d014792, Zm00001d014895, Zm00001d014900, Zm00001d014943, Zm00001d014945, Zm00001d014977, Zm00001d014993, Zm00001d015012, Zm00001d015115, Zm00001d015196, Zm00001d015203, Zm00001d015208, Zm00001d015227, Zm00001d015245, Zm00001d015248, Zm00001d015259, Zm00001d015513, Zm00001d015586, Zm00001d015662, Zm00001d015703, Zm00001d015705, Zm00001d015729, Zm00001d015962, Zm00001d016061, Zm00001d016129, Zm00001d016165, Zm00001d016200, Zm00001d016294, Zm00001d016358, Zm00001d016407, Zm00001d016581, Zm00001d016659, Zm00001d016990, Zm00001d017060, Zm00001d017157, Zm00001d017164, Zm00001d017175, Zm00001d017197, Zm00001d017268, Zm00001d017425, Zm00001d017432, Zm00001d017448, Zm00001d017469, Zm00001d017480, Zm00001d017574, Zm00001d017616, Zm00001d017649, Zm00001d017675, Zm00001d017721, Zm00001d017832, Zm00001d017846, Zm00001d017943, Zm00001d017946, Zm00001d017976, Zm00001d018056, Zm00001d018070, Zm00001d018155, Zm00001d018192, Zm00001d018226, Zm00001d018295, Zm00001d018421, Zm00001d018450, Zm00001d018516, Zm00001d018524, Zm00001d018664, Zm00001d018724, Zm00001d018770, Zm00001d018937, Zm00001d018941, Zm00001d018944, Zm00001d018969, Zm00001d018973, Zm00001d018976, Zm00001d019075, Zm00001d019090, Zm00001d019108, Zm00001d019110, Zm00001d019124, Zm00001d019358, Zm00001d019472, Zm00001d019515, Zm00001d019561, Zm00001d019681, Zm00001d019688, Zm00001d019695, Zm00001d019697, Zm00001d019789, Zm00001d019856, Zm00001d019907, Zm00001d019947, Zm00001d019990, Zm00001d020157, Zm00001d020429, Zm00001d020432, Zm00001d020531, Zm00001d020727, Zm00001d020810, Zm00001d020821, Zm00001d020930, Zm00001d020978, Zm00001d021122, Zm00001d021137, Zm00001d021188, Zm00001d021261, Zm00001d021268, Zm00001d021287, Zm00001d021297, Zm00001d021313, Zm00001d021430, Zm00001d021470, Zm00001d021546, Zm00001d021551, Zm00001d021570, Zm00001d021584, Zm00001d021665, Zm00001d021676, Zm00001d021799, Zm00001d021846, Zm00001d021972, Zm00001d022058, Zm00001d022115, Zm00001d022169, Zm00001d022251, Zm00001d022378, Zm00001d022407, Zm00001d022417, Zm00001d022527, Zm00001d022560, Zm00001d023333, Zm00001d023391, Zm00001d023506, Zm00001d023539, Zm00001d023807, Zm00001d023910, Zm00001d024092, Zm00001d024270, Zm00001d024365, Zm00001d024371, Zm00001d024413, Zm00001d024533, Zm00001d024583, Zm00001d024630, Zm00001d024675, Zm00001d024732, Zm00001d024824, Zm00001d024828, Zm00001d024873, Zm00001d025024, Zm00001d025044, Zm00001d025060, Zm00001d025079, Zm00001d025098, Zm00001d025100, Zm00001d025128, Zm00001d025165, Zm00001d025193, Zm00001d025222, Zm00001d025263, Zm00001d025331, Zm00001d025431, Zm00001d025522, Zm00001d025538, Zm00001d025584, Zm00001d025673, Zm00001d025712, Zm00001d025717, Zm00001d025745, Zm00001d025869, Zm00001d025992, Zm00001d026022, Zm00001d026214, Zm00001d026265, Zm00001d026270, Zm00001d026350, Zm00001d026492, Zm00001d026558, Zm00001d026587, Zm00001d026621, Zm00001d026635, Zm00001d026696, Zm00001d026698, Zm00001d027278, Zm00001d027299, Zm00001d027412, Zm00001d027504, Zm00001d027573, Zm00001d027578, Zm00001d027580, Zm00001d027612, Zm00001d027706, Zm00001d027708, Zm00001d027714, Zm00001d027848, Zm00001d027936, Zm00001d027947, Zm00001d027949, Zm00001d027954, Zm00001d028010, Zm00001d028020, Zm00001d028097, Zm00001d028238, Zm00001d028262, Zm00001d028279, Zm00001d028332, Zm00001d028359, Zm00001d028380, Zm00001d028443, Zm00001d028511, Zm00001d028572, Zm00001d028579, Zm00001d028730, Zm00001d028825, Zm00001d028898, Zm00001d028921, Zm00001d028931, Zm00001d029034, Zm00001d029055, Zm00001d029083, Zm00001d029104, Zm00001d029133, Zm00001d029142, Zm00001d029223, Zm00001d029530, Zm00001d029667, Zm00001d029669, Zm00001d029889, Zm00001d029910, Zm00001d029921, Zm00001d029938, Zm00001d029974, Zm00001d030011, Zm00001d030220, Zm00001d030340, Zm00001d030357, Zm00001d030421, Zm00001d030500, Zm00001d030518, Zm00001d030588, Zm00001d030725, Zm00001d030790, Zm00001d030960, Zm00001d031041, Zm00001d031073, Zm00001d031280, Zm00001d031291, Zm00001d031540, Zm00001d031659, Zm00001d031666, Zm00001d031712, Zm00001d031747, Zm00001d031750, Zm00001d031813, Zm00001d031863, Zm00001d031938, Zm00001d032010, Zm00001d032031, Zm00001d032165, Zm00001d032190, Zm00001d032270, Zm00001d032331, Zm00001d032575, Zm00001d032587, Zm00001d032613, Zm00001d032694, Zm00001d032704, Zm00001d032707, Zm00001d032801, Zm00001d032838, Zm00001d032894, Zm00001d032979, Zm00001d032980, Zm00001d033004, Zm00001d033037, Zm00001d033104, Zm00001d033108, Zm00001d033271, Zm00001d033455, Zm00001d033549, Zm00001d033563, Zm00001d033734, Zm00001d033764, Zm00001d033798, Zm00001d033835, Zm00001d033873, Zm00001d033903, Zm00001d033912, Zm00001d033913, Zm00001d033932, Zm00001d033966, Zm00001d034018, Zm00001d034033, Zm00001d034054, Zm00001d034131, Zm00001d034190, Zm00001d034217, Zm00001d034218, Zm00001d034221, Zm00001d034350, Zm00001d034371, Zm00001d034494, Zm00001d034510, Zm00001d034602, Zm00001d034605, Zm00001d034624, Zm00001d034730, Zm00001d034773, Zm00001d034776, Zm00001d034876, Zm00001d034914, Zm00001d034964, Zm00001d035039, Zm00001d035093, Zm00001d035317, Zm00001d035440, Zm00001d035467, Zm00001d035578, Zm00001d035608, Zm00001d035720, Zm00001d035747, Zm00001d035789, Zm00001d035802, Zm00001d035862, Zm00001d035953, Zm00001d036168, Zm00001d036305, Zm00001d036322, Zm00001d036359, Zm00001d036401, Zm00001d036441, Zm00001d036594, Zm00001d036673, Zm00001d036741, Zm00001d036971, Zm00001d037097, Zm00001d037100, Zm00001d037105, Zm00001d037156, Zm00001d037159, Zm00001d037213, Zm00001d037268, Zm00001d037313, Zm00001d037318, Zm00001d037332, Zm00001d037388, Zm00001d037465, Zm00001d037551, Zm00001d037640, Zm00001d037719, Zm00001d037734, Zm00001d037769, Zm00001d037772, Zm00001d037781, Zm00001d037920, Zm00001d037970, Zm00001d037971, Zm00001d037992, Zm00001d038021, Zm00001d038113, Zm00001d038117, Zm00001d038123, Zm00001d038128, Zm00001d038130, Zm00001d038158, Zm00001d038198, Zm00001d038280, Zm00001d038330, Zm00001d038475, Zm00001d038646, Zm00001d038668, Zm00001d038772, Zm00001d038807, Zm00001d038868, Zm00001d038891, Zm00001d038975, Zm00001d038994, Zm00001d039038, Zm00001d039047, Zm00001d039144, Zm00001d039182, Zm00001d039266, Zm00001d039297, Zm00001d039401, Zm00001d039411, Zm00001d039439, Zm00001d039472, Zm00001d039477, Zm00001d039492, Zm00001d039518, Zm00001d039522, Zm00001d039608, Zm00001d039693, Zm00001d039873, Zm00001d039963, Zm00001d039965, Zm00001d039977, Zm00001d040082, Zm00001d040209, Zm00001d040263, Zm00001d040293, Zm00001d040344, Zm00001d040508, Zm00001d040536, Zm00001d040582, Zm00001d040651, Zm00001d040689, Zm00001d040712, Zm00001d040748, Zm00001d040768, Zm00001d041052, Zm00001d041064, Zm00001d041287, Zm00001d041290, Zm00001d041299, Zm00001d041378, Zm00001d041418, Zm00001d041495, Zm00001d041627, Zm00001d041632, Zm00001d041719, Zm00001d041847, Zm00001d041852, Zm00001d041857, Zm00001d041864, Zm00001d041900, Zm00001d041953, Zm00001d041955, Zm00001d042018, Zm00001d042058, Zm00001d042091, Zm00001d042212, Zm00001d042234, Zm00001d042287, Zm00001d042306, Zm00001d042388, Zm00001d042427, Zm00001d042432, Zm00001d042449, Zm00001d042451, Zm00001d042480, Zm00001d042508, Zm00001d042615, Zm00001d042665, Zm00001d042670, Zm00001d042713, Zm00001d042792, Zm00001d042804, Zm00001d042909, Zm00001d043118, Zm00001d043155, Zm00001d043225, Zm00001d043303, Zm00001d043312, Zm00001d043330, Zm00001d043395, Zm00001d043428, Zm00001d043494, Zm00001d043502, Zm00001d043556, Zm00001d043615, Zm00001d043797, Zm00001d043837, Zm00001d043840, Zm00001d043864, Zm00001d043911, Zm00001d043953, Zm00001d043963, Zm00001d043972, Zm00001d044004, Zm00001d044019, Zm00001d044061, Zm00001d044102, Zm00001d044222, Zm00001d044250, Zm00001d044251, Zm00001d044266, Zm00001d044272, Zm00001d044313, Zm00001d044435, Zm00001d044488, Zm00001d044573, Zm00001d044683, Zm00001d044903, Zm00001d044916, Zm00001d045017, Zm00001d045053, Zm00001d045072, Zm00001d045101, Zm00001d045147, Zm00001d045352, Zm00001d045359, Zm00001d045400, Zm00001d045403, Zm00001d045417, Zm00001d045433, Zm00001d045468, Zm00001d045482, Zm00001d045492, Zm00001d045578, Zm00001d045590, Zm00001d045603, Zm00001d045635, Zm00001d045744, Zm00001d045747, Zm00001d045956, Zm00001d046149, Zm00001d046214, Zm00001d046467, Zm00001d046500, Zm00001d046549, Zm00001d046587, Zm00001d046630, Zm00001d046672, Zm00001d046790, Zm00001d046922, Zm00001d046973, Zm00001d047081, Zm00001d047289, Zm00001d047330, Zm00001d047397, Zm00001d047402, Zm00001d047449, Zm00001d047482, Zm00001d047600, Zm00001d047601, Zm00001d047633, Zm00001d047717, Zm00001d047769, Zm00001d047863, Zm00001d047971, Zm00001d047988, Zm00001d048047, Zm00001d048236, Zm00001d048404, Zm00001d048491, Zm00001d048515, Zm00001d048546, Zm00001d048576, Zm00001d048632, Zm00001d048925, Zm00001d048969, Zm00001d049043, Zm00001d049091, Zm00001d049125, Zm00001d049140, Zm00001d049155, Zm00001d049197, Zm00001d049208, Zm00001d049269, Zm00001d049442, Zm00001d049457, Zm00001d049495, Zm00001d049496, Zm00001d049559, Zm00001d049680, Zm00001d049708, Zm00001d049766, Zm00001d049798, Zm00001d049817, Zm00001d049872, Zm00001d049888, Zm00001d049894, Zm00001d049928, Zm00001d049944, Zm00001d049945, Zm00001d049956, Zm00001d049980, Zm00001d050103, Zm00001d050116, Zm00001d050155, Zm00001d050256, Zm00001d050395, Zm00001d050468, Zm00001d050496, Zm00001d050606, Zm00001d050793, Zm00001d050827, Zm00001d050874, Zm00001d050910, Zm00001d051043, Zm00001d051067, Zm00001d051172, Zm00001d051183, Zm00001d051242, Zm00001d051421, Zm00001d051572, Zm00001d051678, Zm00001d051864, Zm00001d051902, Zm00001d051981, Zm00001d052079, Zm00001d052282, Zm00001d052314, Zm00001d052353, Zm00001d052632, Zm00001d052723, Zm00001d052742, Zm00001d052853, Zm00001d052855, Zm00001d052932, Zm00001d052948, Zm00001d053011, Zm00001d053022, Zm00001d053138, Zm00001d053212, Zm00001d053286, Zm00001d053396, Zm00001d053609, Zm00001d053697, Zm00001d053813, Zm00001d053827, Zm00001d053882, Zm00001d053894, Zm00001d053960, Zm00001d054033, Zm00001d054047, Zm00001d054089, Zm00001d054106
GO:0032991	CC	e	protein-containing complex	326/979	4362/19565	5.64829e-06	1	326	0.00682879	0.00665675	0.00676666	0.000569066	Zm00001d002166, Zm00001d002250, Zm00001d002336, Zm00001d002737, Zm00001d002781, Zm00001d002882, Zm00001d002907, Zm00001d002925, Zm00001d003039, Zm00001d003076, Zm00001d003203, Zm00001d003251, Zm00001d003680, Zm00001d003911, Zm00001d004057, Zm00001d004070, Zm00001d004172, Zm00001d004396, Zm00001d004466, Zm00001d004667, Zm00001d004737, Zm00001d004856, Zm00001d005100, Zm00001d005264, Zm00001d005350, Zm00001d005501, Zm00001d005507, Zm00001d005573, Zm00001d005902, Zm00001d006489, Zm00001d006613, Zm00001d007011, Zm00001d007039, Zm00001d007075, Zm00001d007215, Zm00001d007500, Zm00001d007508, Zm00001d007758, Zm00001d007978, Zm00001d008218, Zm00001d008293, Zm00001d008614, Zm00001d008654, Zm00001d008669, Zm00001d008763, Zm00001d008847, Zm00001d009150, Zm00001d009233, Zm00001d009745, Zm00001d009840, Zm00001d009879, Zm00001d010135, Zm00001d010173, Zm00001d010262, Zm00001d010500, Zm00001d010790, Zm00001d010997, Zm00001d011096, Zm00001d011411, Zm00001d011706, Zm00001d011713, Zm00001d012034, Zm00001d012233, Zm00001d012463, Zm00001d012511, Zm00001d012620, Zm00001d013058, Zm00001d013060, Zm00001d013314, Zm00001d013330, Zm00001d013642, Zm00001d013697, Zm00001d013940, Zm00001d014085, Zm00001d014090, Zm00001d014187, Zm00001d014232, Zm00001d014368, Zm00001d014413, Zm00001d014500, Zm00001d014655, Zm00001d014866, Zm00001d014977, Zm00001d014993, Zm00001d015208, Zm00001d015245, Zm00001d015248, Zm00001d015259, Zm00001d015586, Zm00001d015662, Zm00001d015703, Zm00001d016129, Zm00001d016200, Zm00001d016358, Zm00001d016581, Zm00001d017060, Zm00001d017175, Zm00001d017469, Zm00001d017574, Zm00001d017675, Zm00001d017832, Zm00001d017946, Zm00001d017976, Zm00001d018226, Zm00001d018295, Zm00001d018421, Zm00001d018450, Zm00001d018560, Zm00001d018664, Zm00001d018724, Zm00001d018937, Zm00001d019075, Zm00001d019108, Zm00001d019110, Zm00001d019681, Zm00001d019695, Zm00001d019697, Zm00001d019856, Zm00001d020432, Zm00001d020930, Zm00001d020978, Zm00001d021137, Zm00001d021313, Zm00001d021570, Zm00001d021665, Zm00001d022058, Zm00001d022115, Zm00001d022169, Zm00001d022378, Zm00001d022417, Zm00001d022527, Zm00001d023506, Zm00001d023539, Zm00001d023807, Zm00001d023910, Zm00001d024270, Zm00001d024365, Zm00001d024583, Zm00001d024824, Zm00001d024873, Zm00001d025044, Zm00001d025100, Zm00001d025193, Zm00001d025331, Zm00001d025584, Zm00001d025981, Zm00001d026022, Zm00001d026265, Zm00001d026492, Zm00001d026558, Zm00001d026587, Zm00001d026621, Zm00001d027278, Zm00001d027299, Zm00001d027412, Zm00001d027578, Zm00001d027580, Zm00001d027706, Zm00001d028010, Zm00001d028238, Zm00001d028262, Zm00001d028279, Zm00001d028332, Zm00001d028380, Zm00001d028443, Zm00001d028511, Zm00001d029034, Zm00001d029055, Zm00001d029104, Zm00001d029133, Zm00001d029142, Zm00001d029889, Zm00001d030011, Zm00001d030340, Zm00001d031041, Zm00001d031073, Zm00001d031291, Zm00001d031659, Zm00001d031747, Zm00001d031750, Zm00001d032010, Zm00001d032165, Zm00001d032575, Zm00001d032587, Zm00001d032704, Zm00001d032894, Zm00001d032979, Zm00001d033037, Zm00001d033549, Zm00001d033734, Zm00001d033835, Zm00001d033912, Zm00001d034054, Zm00001d034131, Zm00001d034218, Zm00001d034371, Zm00001d034773, Zm00001d034776, Zm00001d034876, Zm00001d035093, Zm00001d035578, Zm00001d035608, Zm00001d035747, Zm00001d035802, Zm00001d035862, Zm00001d035953, Zm00001d036168, Zm00001d036305, Zm00001d036322, Zm00001d036359, Zm00001d036594, Zm00001d037100, Zm00001d037159, Zm00001d037213, Zm00001d037772, Zm00001d037781, Zm00001d037992, Zm00001d038117, Zm00001d038280, Zm00001d038475, Zm00001d038772, Zm00001d038807, Zm00001d038868, Zm00001d038971, Zm00001d038975, Zm00001d039038, Zm00001d039047, Zm00001d039411, Zm00001d039518, Zm00001d039608, Zm00001d040209, Zm00001d040293, Zm00001d040344, Zm00001d040508, Zm00001d040689, Zm00001d040712, Zm00001d040768, Zm00001d041064, Zm00001d041632, Zm00001d041847, Zm00001d041857, Zm00001d041900, Zm00001d042018, Zm00001d042058, Zm00001d042091, Zm00001d042234, Zm00001d042287, Zm00001d042427, Zm00001d042432, Zm00001d042451, Zm00001d042480, Zm00001d042508, Zm00001d042713, Zm00001d042792, Zm00001d042804, Zm00001d043155, Zm00001d043303, Zm00001d043395, Zm00001d043428, Zm00001d043797, Zm00001d043840, Zm00001d043972, Zm00001d044061, Zm00001d044222, Zm00001d044250, Zm00001d044251, Zm00001d044573, Zm00001d044903, Zm00001d045053, Zm00001d045072, Zm00001d045147, Zm00001d045403, Zm00001d045433, Zm00001d045482, Zm00001d045578, Zm00001d045590, Zm00001d045603, Zm00001d046214, Zm00001d046549, Zm00001d046587, Zm00001d046630, Zm00001d046922, Zm00001d046973, Zm00001d047081, Zm00001d047289, Zm00001d047601, Zm00001d048047, Zm00001d048491, Zm00001d048546, Zm00001d048969, Zm00001d049091, Zm00001d049155, Zm00001d049197, Zm00001d049208, Zm00001d049269, Zm00001d049442, Zm00001d049680, Zm00001d049708, Zm00001d049894, Zm00001d049944, Zm00001d049945, Zm00001d049980, Zm00001d050256, Zm00001d050496, Zm00001d050606, Zm00001d050874, Zm00001d051043, Zm00001d051183, Zm00001d051242, Zm00001d051572, Zm00001d051678, Zm00001d051981, Zm00001d052282, Zm00001d052353, Zm00001d052742, Zm00001d052853, Zm00001d052948, Zm00001d053011, Zm00001d053286, Zm00001d053609, Zm00001d053813, Zm00001d053882, Zm00001d053894, Zm00001d054033, Zm00001d054047, Zm00001d054089
GO:0005829	CC	e	cytosol	191/979	2758/19565	7.12337e-06	4	191	0.00861215	0.00839518	0.00852667	0.000662473	Zm00001d002026, Zm00001d002166, Zm00001d002250, Zm00001d002418, Zm00001d002737, Zm00001d002925, Zm00001d003076, Zm00001d004070, Zm00001d004172, Zm00001d004396, Zm00001d004466, Zm00001d004541, Zm00001d004667, Zm00001d005264, Zm00001d005501, Zm00001d005538, Zm00001d005902, Zm00001d006422, Zm00001d006607, Zm00001d006613, Zm00001d007075, Zm00001d007318, Zm00001d007422, Zm00001d007758, Zm00001d008743, Zm00001d009055, Zm00001d009150, Zm00001d009271, Zm00001d009582, Zm00001d009745, Zm00001d010500, Zm00001d010546, Zm00001d010887, Zm00001d010902, Zm00001d011078, Zm00001d011096, Zm00001d011183, Zm00001d011492, Zm00001d012537, Zm00001d012893, Zm00001d013015, Zm00001d013019, Zm00001d013092, Zm00001d013314, Zm00001d013329, Zm00001d013607, Zm00001d013940, Zm00001d014187, Zm00001d014294, Zm00001d014472, Zm00001d014583, Zm00001d014655, Zm00001d014787, Zm00001d014792, Zm00001d014945, Zm00001d014977, Zm00001d015196, Zm00001d015208, Zm00001d015248, Zm00001d015513, Zm00001d015703, Zm00001d015962, Zm00001d016358, Zm00001d016659, Zm00001d017175, Zm00001d017448, Zm00001d017675, Zm00001d017846, Zm00001d018450, Zm00001d018664, Zm00001d018724, Zm00001d018944, Zm00001d019108, Zm00001d019697, Zm00001d021297, Zm00001d021470, Zm00001d021551, Zm00001d021676, Zm00001d021846, Zm00001d022058, Zm00001d022115, Zm00001d022251, Zm00001d022560, Zm00001d023807, Zm00001d024365, Zm00001d025044, Zm00001d025060, Zm00001d025100, Zm00001d025165, Zm00001d025331, Zm00001d025522, Zm00001d025717, Zm00001d026265, Zm00001d027278, Zm00001d027612, Zm00001d027706, Zm00001d027714, Zm00001d028279, Zm00001d028511, Zm00001d028572, Zm00001d029055, Zm00001d029133, Zm00001d030011, Zm00001d030220, Zm00001d030500, Zm00001d030725, Zm00001d031291, Zm00001d031666, Zm00001d031712, Zm00001d031747, Zm00001d031938, Zm00001d032010, Zm00001d032587, Zm00001d032894, Zm00001d032979, Zm00001d033104, Zm00001d033108, Zm00001d033549, Zm00001d033764, Zm00001d033798, Zm00001d033913, Zm00001d033932, Zm00001d033966, Zm00001d034350, Zm00001d034602, Zm00001d034773, Zm00001d034776, Zm00001d034876, Zm00001d034914, Zm00001d035747, Zm00001d035789, Zm00001d035802, Zm00001d036305, Zm00001d036401, Zm00001d036741, Zm00001d036971, Zm00001d037332, Zm00001d037734, Zm00001d037971, Zm00001d038021, Zm00001d038807, Zm00001d038891, Zm00001d039038, Zm00001d039439, Zm00001d040263, Zm00001d040293, Zm00001d040344, Zm00001d040768, Zm00001d041632, Zm00001d041864, Zm00001d041900, Zm00001d042306, Zm00001d042427, Zm00001d042449, Zm00001d042451, Zm00001d043303, Zm00001d043312, Zm00001d043797, Zm00001d044019, Zm00001d044102, Zm00001d044222, Zm00001d044488, Zm00001d044573, Zm00001d044903, Zm00001d044916, Zm00001d045101, Zm00001d045352, Zm00001d045403, Zm00001d045482, Zm00001d046587, Zm00001d046973, Zm00001d047289, Zm00001d047601, Zm00001d047863, Zm00001d049208, Zm00001d049680, Zm00001d049872, Zm00001d049888, Zm00001d050606, Zm00001d051043, Zm00001d051183, Zm00001d051678, Zm00001d051902, Zm00001d052079, Zm00001d052282, Zm00001d052314, Zm00001d052723, Zm00001d052855, Zm00001d053286, Zm00001d053813, Zm00001d053894
GO:0005849	CC	e	mRNA cleavage factor complex	8/979	25/19565	1.92714e-05	6	8	0.0232992	0.0227122	0.0230486	0.00166423	Zm00001d005350, Zm00001d019856, Zm00001d026587, Zm00001d034876, Zm00001d036594, Zm00001d042091, Zm00001d046630, Zm00001d049442
GO:0000938	CC	e	GARP complex	4/979	5/19565	2.99211e-05	5	4	0.0361746	0.0352632	0.0357557	0.00241164	Zm00001d004396, Zm00001d013314, Zm00001d025044, Zm00001d042451
GO:0044446	CC	e	intracellular organelle part	389/979	6557/19565	3.49228e-05	3	389	0.0422217	0.041158	0.0416978	0.00263885	Zm00001d002250, Zm00001d002820, Zm00001d002907, Zm00001d002925, Zm00001d003039, Zm00001d003076, Zm00001d003123, Zm00001d003203, Zm00001d003251, Zm00001d003492, Zm00001d003571, Zm00001d003680, Zm00001d003911, Zm00001d004036, Zm00001d004057, Zm00001d004396, Zm00001d004466, Zm00001d004667, Zm00001d004737, Zm00001d004740, Zm00001d004925, Zm00001d005350, Zm00001d005501, Zm00001d005507, Zm00001d005538, Zm00001d005573, Zm00001d005902, Zm00001d006472, Zm00001d006607, Zm00001d006866, Zm00001d007011, Zm00001d007039, Zm00001d007075, Zm00001d007215, Zm00001d007500, Zm00001d007508, Zm00001d007719, Zm00001d007758, Zm00001d007978, Zm00001d008218, Zm00001d008224, Zm00001d008293, Zm00001d008321, Zm00001d008614, Zm00001d008669, Zm00001d008763, Zm00001d008847, Zm00001d009150, Zm00001d009233, Zm00001d009557, Zm00001d009753, Zm00001d009774, Zm00001d009840, Zm00001d010135, Zm00001d010225, Zm00001d010262, Zm00001d010410, Zm00001d010454, Zm00001d010470, Zm00001d010500, Zm00001d010556, Zm00001d010790, Zm00001d010997, Zm00001d011183, Zm00001d011233, Zm00001d011411, Zm00001d011706, Zm00001d011713, Zm00001d011963, Zm00001d012034, Zm00001d012459, Zm00001d012463, Zm00001d012501, Zm00001d012511, Zm00001d012537, Zm00001d012620, Zm00001d012635, Zm00001d012893, Zm00001d013019, Zm00001d013060, Zm00001d013314, Zm00001d013330, Zm00001d013358, Zm00001d013590, Zm00001d013642, Zm00001d013697, Zm00001d013940, Zm00001d014085, Zm00001d014090, Zm00001d014232, Zm00001d014449, Zm00001d014500, Zm00001d014525, Zm00001d014575, Zm00001d014655, Zm00001d014787, Zm00001d014792, Zm00001d014943, Zm00001d014977, Zm00001d014993, Zm00001d015012, Zm00001d015203, Zm00001d015208, Zm00001d015245, Zm00001d015248, Zm00001d015259, Zm00001d015662, Zm00001d015703, Zm00001d015705, Zm00001d016061, Zm00001d016200, Zm00001d016581, Zm00001d016659, Zm00001d016990, Zm00001d017060, Zm00001d017157, Zm00001d017175, Zm00001d017197, Zm00001d017425, Zm00001d017448, Zm00001d017469, Zm00001d017574, Zm00001d017675, Zm00001d017832, Zm00001d017946, Zm00001d018155, Zm00001d018226, Zm00001d018516, Zm00001d018524, Zm00001d018664, Zm00001d018937, Zm00001d018969, Zm00001d019108, Zm00001d019110, Zm00001d019124, Zm00001d019472, Zm00001d019695, Zm00001d019789, Zm00001d019856, Zm00001d019947, Zm00001d020157, Zm00001d020432, Zm00001d020930, Zm00001d020978, Zm00001d021137, Zm00001d021188, Zm00001d021261, Zm00001d021287, Zm00001d021313, Zm00001d021470, Zm00001d021546, Zm00001d021551, Zm00001d021570, Zm00001d021584, Zm00001d021846, Zm00001d021972, Zm00001d022058, Zm00001d022169, Zm00001d022251, Zm00001d022378, Zm00001d022407, Zm00001d022417, Zm00001d022527, Zm00001d022560, Zm00001d023391, Zm00001d023506, Zm00001d023807, Zm00001d024092, Zm00001d024533, Zm00001d024583, Zm00001d024824, Zm00001d024828, Zm00001d024873, Zm00001d025044, Zm00001d025079, Zm00001d025098, Zm00001d025522, Zm00001d025745, Zm00001d026022, Zm00001d026214, Zm00001d026492, Zm00001d026587, Zm00001d026621, Zm00001d026696, Zm00001d027299, Zm00001d027412, Zm00001d027573, Zm00001d027578, Zm00001d027580, Zm00001d027706, Zm00001d027848, Zm00001d027936, Zm00001d028010, Zm00001d028238, Zm00001d028262, Zm00001d028279, Zm00001d028332, Zm00001d028380, Zm00001d028443, Zm00001d028511, Zm00001d028898, Zm00001d028921, Zm00001d029034, Zm00001d029055, Zm00001d029083, Zm00001d029104, Zm00001d029142, Zm00001d029530, Zm00001d029669, Zm00001d029889, Zm00001d029910, Zm00001d029921, Zm00001d030340, Zm00001d030725, Zm00001d030790, Zm00001d031041, Zm00001d031073, Zm00001d031291, Zm00001d031659, Zm00001d031666, Zm00001d031747, Zm00001d031750, Zm00001d032331, Zm00001d032575, Zm00001d032587, Zm00001d032613, Zm00001d032704, Zm00001d032707, Zm00001d032894, Zm00001d032980, Zm00001d033004, Zm00001d033037, Zm00001d033549, Zm00001d033734, Zm00001d033764, Zm00001d033912, Zm00001d033966, Zm00001d034054, Zm00001d034131, Zm00001d034190, Zm00001d034218, Zm00001d034371, Zm00001d034773, Zm00001d034776, Zm00001d034876, Zm00001d035093, Zm00001d035578, Zm00001d035720, Zm00001d035862, Zm00001d035953, Zm00001d036305, Zm00001d036322, Zm00001d036359, Zm00001d036401, Zm00001d036594, Zm00001d037100, Zm00001d037105, Zm00001d037159, Zm00001d037213, Zm00001d037268, Zm00001d037332, Zm00001d037465, Zm00001d037640, Zm00001d037734, Zm00001d037772, Zm00001d037781, Zm00001d037970, Zm00001d037971, Zm00001d037992, Zm00001d038021, Zm00001d038117, Zm00001d038128, Zm00001d038198, Zm00001d038475, Zm00001d038646, Zm00001d038772, Zm00001d038807, Zm00001d038868, Zm00001d038975, Zm00001d038994, Zm00001d039047, Zm00001d039411, Zm00001d039608, Zm00001d039965, Zm00001d040209, Zm00001d040293, Zm00001d040508, Zm00001d040582, Zm00001d040689, Zm00001d040768, Zm00001d041064, Zm00001d041495, Zm00001d041627, Zm00001d041632, Zm00001d041719, Zm00001d041847, Zm00001d041857, Zm00001d041900, Zm00001d042018, Zm00001d042058, Zm00001d042091, Zm00001d042287, Zm00001d042306, Zm00001d042427, Zm00001d042432, Zm00001d042451, Zm00001d042713, Zm00001d042792, Zm00001d042804, Zm00001d043155, Zm00001d043225, Zm00001d043502, Zm00001d043797, Zm00001d043840, Zm00001d043972, Zm00001d044102, Zm00001d044222, Zm00001d044250, Zm00001d044251, Zm00001d044266, Zm00001d044313, Zm00001d044435, Zm00001d044573, Zm00001d044683, Zm00001d044903, Zm00001d045053, Zm00001d045147, Zm00001d045403, Zm00001d045433, Zm00001d045482, Zm00001d045578, Zm00001d045590, Zm00001d045603, Zm00001d045956, Zm00001d046149, Zm00001d046467, Zm00001d046549, Zm00001d046587, Zm00001d046630, Zm00001d046973, Zm00001d047397, Zm00001d047601, Zm00001d047633, Zm00001d047769, Zm00001d048047, Zm00001d048491, Zm00001d049043, Zm00001d049125, Zm00001d049140, Zm00001d049155, Zm00001d049208, Zm00001d049269, Zm00001d049442, Zm00001d049680, Zm00001d049894, Zm00001d049944, Zm00001d049945, Zm00001d049956, Zm00001d049980, Zm00001d050103, Zm00001d050256, Zm00001d050468, Zm00001d050496, Zm00001d050606, Zm00001d050874, Zm00001d050910, Zm00001d051067, Zm00001d051183, Zm00001d051242, Zm00001d051421, Zm00001d051572, Zm00001d052282, Zm00001d052353, Zm00001d052632, Zm00001d052742, Zm00001d052853, Zm00001d052855, Zm00001d052932, Zm00001d052948, Zm00001d053011, Zm00001d053286, Zm00001d053609, Zm00001d053697, Zm00001d053813, Zm00001d053827, Zm00001d053882, Zm00001d053960, Zm00001d054033, Zm00001d054089
GO:0044422	CC	e	organelle part	392/979	6637/19565	4.97921e-05	1	392	0.0601987	0.0586821	0.059402	0.0035411	Zm00001d002250, Zm00001d002820, Zm00001d002882, Zm00001d002907, Zm00001d002925, Zm00001d003039, Zm00001d003076, Zm00001d003123, Zm00001d003203, Zm00001d003251, Zm00001d003492, Zm00001d003571, Zm00001d003680, Zm00001d003911, Zm00001d004036, Zm00001d004057, Zm00001d004396, Zm00001d004466, Zm00001d004667, Zm00001d004737, Zm00001d004740, Zm00001d004925, Zm00001d005350, Zm00001d005501, Zm00001d005507, Zm00001d005538, Zm00001d005573, Zm00001d005902, Zm00001d006472, Zm00001d006607, Zm00001d006866, Zm00001d007011, Zm00001d007039, Zm00001d007075, Zm00001d007215, Zm00001d007500, Zm00001d007508, Zm00001d007719, Zm00001d007758, Zm00001d007978, Zm00001d008218, Zm00001d008224, Zm00001d008293, Zm00001d008321, Zm00001d008614, Zm00001d008669, Zm00001d008763, Zm00001d008847, Zm00001d009150, Zm00001d009233, Zm00001d009557, Zm00001d009753, Zm00001d009774, Zm00001d009840, Zm00001d010135, Zm00001d010225, Zm00001d010262, Zm00001d010410, Zm00001d010454, Zm00001d010470, Zm00001d010500, Zm00001d010556, Zm00001d010790, Zm00001d010997, Zm00001d011183, Zm00001d011233, Zm00001d011411, Zm00001d011706, Zm00001d011713, Zm00001d011963, Zm00001d012034, Zm00001d012459, Zm00001d012463, Zm00001d012501, Zm00001d012511, Zm00001d012537, Zm00001d012620, Zm00001d012635, Zm00001d012893, Zm00001d013019, Zm00001d013060, Zm00001d013314, Zm00001d013330, Zm00001d013358, Zm00001d013590, Zm00001d013642, Zm00001d013697, Zm00001d013940, Zm00001d014085, Zm00001d014090, Zm00001d014232, Zm00001d014449, Zm00001d014500, Zm00001d014525, Zm00001d014575, Zm00001d014655, Zm00001d014787, Zm00001d014792, Zm00001d014943, Zm00001d014977, Zm00001d014993, Zm00001d015012, Zm00001d015203, Zm00001d015208, Zm00001d015245, Zm00001d015248, Zm00001d015259, Zm00001d015662, Zm00001d015703, Zm00001d015705, Zm00001d016061, Zm00001d016200, Zm00001d016581, Zm00001d016659, Zm00001d016990, Zm00001d017060, Zm00001d017157, Zm00001d017175, Zm00001d017197, Zm00001d017425, Zm00001d017448, Zm00001d017469, Zm00001d017574, Zm00001d017675, Zm00001d017832, Zm00001d017946, Zm00001d018155, Zm00001d018226, Zm00001d018516, Zm00001d018524, Zm00001d018664, Zm00001d018937, Zm00001d018969, Zm00001d019108, Zm00001d019110, Zm00001d019124, Zm00001d019472, Zm00001d019695, Zm00001d019789, Zm00001d019856, Zm00001d019947, Zm00001d020157, Zm00001d020432, Zm00001d020930, Zm00001d020978, Zm00001d021137, Zm00001d021188, Zm00001d021261, Zm00001d021287, Zm00001d021313, Zm00001d021470, Zm00001d021546, Zm00001d021551, Zm00001d021570, Zm00001d021584, Zm00001d021846, Zm00001d021972, Zm00001d022058, Zm00001d022169, Zm00001d022251, Zm00001d022378, Zm00001d022407, Zm00001d022417, Zm00001d022527, Zm00001d022560, Zm00001d023391, Zm00001d023506, Zm00001d023807, Zm00001d024092, Zm00001d024533, Zm00001d024583, Zm00001d024824, Zm00001d024828, Zm00001d024873, Zm00001d025044, Zm00001d025079, Zm00001d025098, Zm00001d025522, Zm00001d025584, Zm00001d025745, Zm00001d026022, Zm00001d026214, Zm00001d026492, Zm00001d026587, Zm00001d026621, Zm00001d026696, Zm00001d027299, Zm00001d027412, Zm00001d027573, Zm00001d027578, Zm00001d027580, Zm00001d027706, Zm00001d027848, Zm00001d027936, Zm00001d028010, Zm00001d028238, Zm00001d028262, Zm00001d028279, Zm00001d028332, Zm00001d028380, Zm00001d028443, Zm00001d028511, Zm00001d028898, Zm00001d028921, Zm00001d029034, Zm00001d029055, Zm00001d029083, Zm00001d029104, Zm00001d029142, Zm00001d029530, Zm00001d029669, Zm00001d029889, Zm00001d029910, Zm00001d029921, Zm00001d030340, Zm00001d030725, Zm00001d030790, Zm00001d031041, Zm00001d031073, Zm00001d031291, Zm00001d031659, Zm00001d031666, Zm00001d031747, Zm00001d031750, Zm00001d032331, Zm00001d032575, Zm00001d032587, Zm00001d032613, Zm00001d032704, Zm00001d032707, Zm00001d032894, Zm00001d032980, Zm00001d033004, Zm00001d033037, Zm00001d033549, Zm00001d033734, Zm00001d033764, Zm00001d033912, Zm00001d033966, Zm00001d034054, Zm00001d034131, Zm00001d034190, Zm00001d034218, Zm00001d034371, Zm00001d034773, Zm00001d034776, Zm00001d034876, Zm00001d035093, Zm00001d035317, Zm00001d035578, Zm00001d035720, Zm00001d035862, Zm00001d035953, Zm00001d036305, Zm00001d036322, Zm00001d036359, Zm00001d036401, Zm00001d036594, Zm00001d037100, Zm00001d037105, Zm00001d037159, Zm00001d037213, Zm00001d037268, Zm00001d037332, Zm00001d037465, Zm00001d037640, Zm00001d037734, Zm00001d037772, Zm00001d037781, Zm00001d037970, Zm00001d037971, Zm00001d037992, Zm00001d038021, Zm00001d038117, Zm00001d038128, Zm00001d038198, Zm00001d038475, Zm00001d038646, Zm00001d038772, Zm00001d038807, Zm00001d038868, Zm00001d038975, Zm00001d038994, Zm00001d039047, Zm00001d039411, Zm00001d039608, Zm00001d039965, Zm00001d040209, Zm00001d040293, Zm00001d040508, Zm00001d040582, Zm00001d040689, Zm00001d040768, Zm00001d041064, Zm00001d041495, Zm00001d041627, Zm00001d041632, Zm00001d041719, Zm00001d041847, Zm00001d041857, Zm00001d041900, Zm00001d042018, Zm00001d042058, Zm00001d042091, Zm00001d042287, Zm00001d042306, Zm00001d042427, Zm00001d042432, Zm00001d042451, Zm00001d042713, Zm00001d042792, Zm00001d042804, Zm00001d043155, Zm00001d043225, Zm00001d043502, Zm00001d043797, Zm00001d043840, Zm00001d043972, Zm00001d044102, Zm00001d044222, Zm00001d044250, Zm00001d044251, Zm00001d044266, Zm00001d044313, Zm00001d044435, Zm00001d044573, Zm00001d044683, Zm00001d044903, Zm00001d045053, Zm00001d045147, Zm00001d045403, Zm00001d045433, Zm00001d045482, Zm00001d045578, Zm00001d045590, Zm00001d045603, Zm00001d045956, Zm00001d046149, Zm00001d046467, Zm00001d046549, Zm00001d046587, Zm00001d046630, Zm00001d046973, Zm00001d047397, Zm00001d047601, Zm00001d047633, Zm00001d047769, Zm00001d048047, Zm00001d048491, Zm00001d049043, Zm00001d049125, Zm00001d049140, Zm00001d049155, Zm00001d049208, Zm00001d049269, Zm00001d049442, Zm00001d049680, Zm00001d049894, Zm00001d049944, Zm00001d049945, Zm00001d049956, Zm00001d049980, Zm00001d050103, Zm00001d050256, Zm00001d050468, Zm00001d050496, Zm00001d050606, Zm00001d050874, Zm00001d050910, Zm00001d051067, Zm00001d051183, Zm00001d051242, Zm00001d051421, Zm00001d051572, Zm00001d052282, Zm00001d052353, Zm00001d052632, Zm00001d052742, Zm00001d052853, Zm00001d052855, Zm00001d052932, Zm00001d052948, Zm00001d053011, Zm00001d053286, Zm00001d053609, Zm00001d053697, Zm00001d053813, Zm00001d053827, Zm00001d053882, Zm00001d053960, Zm00001d054033, Zm00001d054089
GO:0000428	CC	e	DNA-directed RNA polymerase complex	14/979	83/19565	5.8957e-05	6	14	0.0712791	0.0694833	0.0702768	0.00375153	Zm00001d002907, Zm00001d003203, Zm00001d022169, Zm00001d024583, Zm00001d029055, Zm00001d031291, Zm00001d032587, Zm00001d035953, Zm00001d042713, Zm00001d042804, Zm00001d044251, Zm00001d049269, Zm00001d051242, Zm00001d054033
GO:0030880	CC	e	RNA polymerase complex	14/979	83/19565	5.8957e-05	5	14	0.0712791	0.0694833	0.0702768	0.00375153	Zm00001d002907, Zm00001d003203, Zm00001d022169, Zm00001d024583, Zm00001d029055, Zm00001d031291, Zm00001d032587, Zm00001d035953, Zm00001d042713, Zm00001d042804, Zm00001d044251, Zm00001d049269, Zm00001d051242, Zm00001d054033
GO:0005654	CC	e	nucleoplasm	29/979	259/19565	6.66881e-05	5	29	0.080626	0.0785948	0.0793589	0.0038426	Zm00001d006472, Zm00001d007500, Zm00001d008614, Zm00001d010500, Zm00001d011963, Zm00001d013940, Zm00001d015208, Zm00001d015259, Zm00001d015703, Zm00001d016581, Zm00001d016659, Zm00001d017175, Zm00001d018937, Zm00001d022058, Zm00001d026022, Zm00001d032704, Zm00001d033764, Zm00001d034054, Zm00001d036322, Zm00001d037971, Zm00001d037992, Zm00001d040293, Zm00001d040768, Zm00001d041495, Zm00001d045590, Zm00001d049125, Zm00001d049980, Zm00001d053286, Zm00001d053813
GO:0044452	CC	e	nucleolar part	14/979	84/19565	6.75377e-05	5	14	0.0816531	0.079596	0.0803023	0.0038426	Zm00001d013330, Zm00001d013697, Zm00001d022058, Zm00001d027706, Zm00001d029055, Zm00001d032587, Zm00001d033549, Zm00001d033912, Zm00001d038807, Zm00001d040293, Zm00001d040768, Zm00001d041857, Zm00001d041900, Zm00001d046587
GO:0055029	CC	e	nuclear DNA-directed RNA polymerase complex	13/979	76/19565	9.2538e-05	7	13	0.111878	0.10906	0.109843	0.00486428	Zm00001d002907, Zm00001d003203, Zm00001d024583, Zm00001d029055, Zm00001d031291, Zm00001d032587, Zm00001d035953, Zm00001d042713, Zm00001d042804, Zm00001d044251, Zm00001d049269, Zm00001d051242, Zm00001d054033
GO:0048471	CC	e	perinuclear region of cytoplasm	13/979	77/19565	0.000106308	4	13	0.128526	0.125288	0.126081	0.00535524	Zm00001d004466, Zm00001d004667, Zm00001d007075, Zm00001d007938, Zm00001d014792, Zm00001d014993, Zm00001d032165, Zm00001d036401, Zm00001d042018, Zm00001d042451, Zm00001d043911, Zm00001d049208, Zm00001d051183
GO:0034693	CC	e	U11/U12 snRNP	3/979	3/19565	0.000124923	7	3	0.151032	0.147227	0.148034	0.00604129	Zm00001d015248, Zm00001d021137, Zm00001d053882
GO:0031965	CC	e	nuclear membrane	12/979	71/19565	0.000192075	5	12	0.232219	0.226369	0.227417	0.00893149	Zm00001d015245, Zm00001d019472, Zm00001d026022, Zm00001d026696, Zm00001d027706, Zm00001d028262, Zm00001d028511, Zm00001d032707, Zm00001d037734, Zm00001d038021, Zm00001d048047, Zm00001d052632
GO:0061695	CC	e	transferase complex, transferring phosphorus-containing groups	20/979	164/19565	0.000208363	4	20	0.251911	0.245564	0.246493	0.00933003	Zm00001d002907, Zm00001d003076, Zm00001d003203, Zm00001d004856, Zm00001d007500, Zm00001d016581, Zm00001d019681, Zm00001d022169, Zm00001d024583, Zm00001d029055, Zm00001d031291, Zm00001d031750, Zm00001d032587, Zm00001d035953, Zm00001d042713, Zm00001d042804, Zm00001d044251, Zm00001d049269, Zm00001d051242, Zm00001d054033
GO:0030127	CC	e	COPII vesicle coat	6/979	19/19565	0.000238957	6	6	0.288899	0.28162	0.282447	0.0103178	Zm00001d004466, Zm00001d004667, Zm00001d005902, Zm00001d009150, Zm00001d049155, Zm00001d049208
GO:0030119	CC	e	AP-type membrane coat adaptor complex	8/979	35/19565	0.000268571	4	8	0.324702	0.316522	0.317182	0.0111966	Zm00001d002925, Zm00001d011411, Zm00001d017675, Zm00001d023910, Zm00001d035093, Zm00001d036168, Zm00001d036305, Zm00001d050256
GO:0019028	CC	e	viral capsid	6/979	20/19565	0.000326987	2	6	0.395327	0.385368	0.385191	0.012354	Zm00001d009150, Zm00001d017535, Zm00001d022378, Zm00001d025673, Zm00001d027504, Zm00001d052888
GO:0034388	CC	e	Pwp2p-containing subcomplex of 90S preribosome	4/979	8/19565	0.000370913	6	4	0.448434	0.437137	0.436194	0.0131892	Zm00001d013330, Zm00001d027706, Zm00001d038807, Zm00001d046587
GO:0044464	CC	e	cell part	870/979	16670/19565	0.000735375	1	870	0.889069	0.86667	0.864066	0.0251425	Zm00001d002026, Zm00001d002166, Zm00001d002250, Zm00001d002283, Zm00001d002336, Zm00001d002405, Zm00001d002418, Zm00001d002419, Zm00001d002640, Zm00001d002656, Zm00001d002737, Zm00001d002820, Zm00001d002882, Zm00001d002907, Zm00001d002925, Zm00001d003039, Zm00001d003076, Zm00001d003123, Zm00001d003179, Zm00001d003203, Zm00001d003251, Zm00001d003302, Zm00001d003492, Zm00001d003571, Zm00001d003680, Zm00001d003850, Zm00001d003911, Zm00001d004015, Zm00001d004036, Zm00001d004057, Zm00001d004070, Zm00001d004172, Zm00001d004208, Zm00001d004366, Zm00001d004396, Zm00001d004466, Zm00001d004541, Zm00001d004630, Zm00001d004667, Zm00001d004669, Zm00001d004737, Zm00001d004740, Zm00001d004768, Zm00001d004790, Zm00001d004851, Zm00001d004856, Zm00001d004925, Zm00001d005082, Zm00001d005100, Zm00001d005105, Zm00001d005107, Zm00001d005264, Zm00001d005308, Zm00001d005350, Zm00001d005501, Zm00001d005507, Zm00001d005538, Zm00001d005573, Zm00001d005678, Zm00001d005775, Zm00001d005885, Zm00001d005902, Zm00001d006053, Zm00001d006308, Zm00001d006312, Zm00001d006422, Zm00001d006463, Zm00001d006472, Zm00001d006489, Zm00001d006535, Zm00001d006607, Zm00001d006613, Zm00001d006753, Zm00001d006769, Zm00001d006789, Zm00001d006866, Zm00001d006894, Zm00001d007011, Zm00001d007039, Zm00001d007075, Zm00001d007215, Zm00001d007318, Zm00001d007388, Zm00001d007422, Zm00001d007500, Zm00001d007508, Zm00001d007636, Zm00001d007719, Zm00001d007758, Zm00001d007938, Zm00001d007943, Zm00001d007978, Zm00001d008218, Zm00001d008224, Zm00001d008293, Zm00001d008321, Zm00001d008614, Zm00001d008654, Zm00001d008669, Zm00001d008743, Zm00001d008763, Zm00001d008789, Zm00001d008847, Zm00001d009004, Zm00001d009055, Zm00001d009112, Zm00001d009150, Zm00001d009233, Zm00001d009271, Zm00001d009396, Zm00001d009557, Zm00001d009582, Zm00001d009745, Zm00001d009750, Zm00001d009753, Zm00001d009774, Zm00001d009840, Zm00001d009873, Zm00001d009879, Zm00001d009930, Zm00001d010135, Zm00001d010173, Zm00001d010225, Zm00001d010255, Zm00001d010262, Zm00001d010324, Zm00001d010375, Zm00001d010410, Zm00001d010454, Zm00001d010470, Zm00001d010500, Zm00001d010546, Zm00001d010556, Zm00001d010634, Zm00001d010790, Zm00001d010887, Zm00001d010902, Zm00001d010961, Zm00001d010982, Zm00001d010997, Zm00001d011078, Zm00001d011096, Zm00001d011155, Zm00001d011183, Zm00001d011199, Zm00001d011228, Zm00001d011233, Zm00001d011411, Zm00001d011492, Zm00001d011622, Zm00001d011706, Zm00001d011713, Zm00001d011720, Zm00001d011912, Zm00001d011963, Zm00001d011983, Zm00001d012034, Zm00001d012233, Zm00001d012394, Zm00001d012459, Zm00001d012463, Zm00001d012501, Zm00001d012511, Zm00001d012537, Zm00001d012545, Zm00001d012620, Zm00001d012633, Zm00001d012635, Zm00001d012782, Zm00001d012893, Zm00001d013015, Zm00001d013019, Zm00001d013058, Zm00001d013060, Zm00001d013092, Zm00001d013099, Zm00001d013314, Zm00001d013329, Zm00001d013330, Zm00001d013358, Zm00001d013590, Zm00001d013607, Zm00001d013627, Zm00001d013642, Zm00001d013697, Zm00001d013879, Zm00001d013940, Zm00001d014026, Zm00001d014063, Zm00001d014085, Zm00001d014090, Zm00001d014187, Zm00001d014232, Zm00001d014294, Zm00001d014367, Zm00001d014368, Zm00001d014413, Zm00001d014449, Zm00001d014472, Zm00001d014500, Zm00001d014507, Zm00001d014525, Zm00001d014555, Zm00001d014575, Zm00001d014583, Zm00001d014640, Zm00001d014650, Zm00001d014655, Zm00001d014658, Zm00001d014773, Zm00001d014774, Zm00001d014787, Zm00001d014792, Zm00001d014866, Zm00001d014895, Zm00001d014900, Zm00001d014943, Zm00001d014945, Zm00001d014977, Zm00001d014993, Zm00001d015012, Zm00001d015115, Zm00001d015196, Zm00001d015203, Zm00001d015208, Zm00001d015227, Zm00001d015245, Zm00001d015248, Zm00001d015259, Zm00001d015513, Zm00001d015586, Zm00001d015662, Zm00001d015703, Zm00001d015705, Zm00001d015729, Zm00001d015962, Zm00001d015969, Zm00001d016061, Zm00001d016129, Zm00001d016165, Zm00001d016200, Zm00001d016294, Zm00001d016358, Zm00001d016407, Zm00001d016483, Zm00001d016581, Zm00001d016615, Zm00001d016659, Zm00001d016990, Zm00001d017060, Zm00001d017157, Zm00001d017164, Zm00001d017175, Zm00001d017197, Zm00001d017268, Zm00001d017380, Zm00001d017425, Zm00001d017432, Zm00001d017448, Zm00001d017469, Zm00001d017480, Zm00001d017535, Zm00001d017574, Zm00001d017616, Zm00001d017649, Zm00001d017675, Zm00001d017699, Zm00001d017721, Zm00001d017832, Zm00001d017846, Zm00001d017943, Zm00001d017946, Zm00001d017976, Zm00001d017983, Zm00001d018056, Zm00001d018070, Zm00001d018155, Zm00001d018192, Zm00001d018226, Zm00001d018295, Zm00001d018421, Zm00001d018450, Zm00001d018516, Zm00001d018524, Zm00001d018560, Zm00001d018664, Zm00001d018724, Zm00001d018770, Zm00001d018937, Zm00001d018941, Zm00001d018944, Zm00001d018969, Zm00001d018973, Zm00001d018976, Zm00001d019075, Zm00001d019089, Zm00001d019090, Zm00001d019108, Zm00001d019110, Zm00001d019124, Zm00001d019358, Zm00001d019472, Zm00001d019515, Zm00001d019561, Zm00001d019681, Zm00001d019688, Zm00001d019695, Zm00001d019697, Zm00001d019789, Zm00001d019856, Zm00001d019907, Zm00001d019944, Zm00001d019947, Zm00001d019990, Zm00001d020157, Zm00001d020429, Zm00001d020432, Zm00001d020470, Zm00001d020531, Zm00001d020727, Zm00001d020810, Zm00001d020821, Zm00001d020930, Zm00001d020978, Zm00001d021122, Zm00001d021137, Zm00001d021188, Zm00001d021261, Zm00001d021268, Zm00001d021287, Zm00001d021297, Zm00001d021313, Zm00001d021430, Zm00001d021470, Zm00001d021546, Zm00001d021551, Zm00001d021570, Zm00001d021584, Zm00001d021665, Zm00001d021676, Zm00001d021696, Zm00001d021799, Zm00001d021846, Zm00001d021955, Zm00001d021972, Zm00001d022016, Zm00001d022058, Zm00001d022115, Zm00001d022169, Zm00001d022251, Zm00001d022378, Zm00001d022407, Zm00001d022417, Zm00001d022527, Zm00001d022560, Zm00001d023333, Zm00001d023391, Zm00001d023506, Zm00001d023539, Zm00001d023807, Zm00001d023910, Zm00001d024092, Zm00001d024270, Zm00001d024365, Zm00001d024371, Zm00001d024413, Zm00001d024533, Zm00001d024583, Zm00001d024630, Zm00001d024675, Zm00001d024732, Zm00001d024824, Zm00001d024828, Zm00001d024873, Zm00001d025024, Zm00001d025044, Zm00001d025060, Zm00001d025079, Zm00001d025098, Zm00001d025100, Zm00001d025128, Zm00001d025165, Zm00001d025193, Zm00001d025222, Zm00001d025263, Zm00001d025331, Zm00001d025431, Zm00001d025522, Zm00001d025538, Zm00001d025584, Zm00001d025673, Zm00001d025712, Zm00001d025717, Zm00001d025745, Zm00001d025869, Zm00001d025992, Zm00001d026022, Zm00001d026214, Zm00001d026265, Zm00001d026270, Zm00001d026350, Zm00001d026492, Zm00001d026558, Zm00001d026587, Zm00001d026621, Zm00001d026635, Zm00001d026696, Zm00001d026698, Zm00001d027278, Zm00001d027299, Zm00001d027412, Zm00001d027504, Zm00001d027573, Zm00001d027578, Zm00001d027580, Zm00001d027612, Zm00001d027706, Zm00001d027708, Zm00001d027714, Zm00001d027848, Zm00001d027936, Zm00001d027947, Zm00001d027949, Zm00001d027954, Zm00001d028010, Zm00001d028020, Zm00001d028097, Zm00001d028238, Zm00001d028262, Zm00001d028279, Zm00001d028280, Zm00001d028332, Zm00001d028359, Zm00001d028380, Zm00001d028443, Zm00001d028486, Zm00001d028511, Zm00001d028572, Zm00001d028579, Zm00001d028730, Zm00001d028825, Zm00001d028898, Zm00001d028921, Zm00001d028931, Zm00001d029034, Zm00001d029055, Zm00001d029083, Zm00001d029104, Zm00001d029133, Zm00001d029142, Zm00001d029223, Zm00001d029530, Zm00001d029667, Zm00001d029669, Zm00001d029889, Zm00001d029910, Zm00001d029921, Zm00001d029938, Zm00001d029974, Zm00001d030011, Zm00001d030220, Zm00001d030340, Zm00001d030357, Zm00001d030421, Zm00001d030500, Zm00001d030518, Zm00001d030588, Zm00001d030725, Zm00001d030766, Zm00001d030790, Zm00001d030960, Zm00001d031041, Zm00001d031073, Zm00001d031098, Zm00001d031280, Zm00001d031291, Zm00001d031540, Zm00001d031659, Zm00001d031666, Zm00001d031712, Zm00001d031747, Zm00001d031750, Zm00001d031813, Zm00001d031863, Zm00001d031938, Zm00001d032010, Zm00001d032031, Zm00001d032165, Zm00001d032190, Zm00001d032270, Zm00001d032331, Zm00001d032575, Zm00001d032587, Zm00001d032613, Zm00001d032620, Zm00001d032694, Zm00001d032704, Zm00001d032707, Zm00001d032776, Zm00001d032801, Zm00001d032838, Zm00001d032894, Zm00001d032979, Zm00001d032980, Zm00001d033004, Zm00001d033037, Zm00001d033104, Zm00001d033108, Zm00001d033271, Zm00001d033455, Zm00001d033517, Zm00001d033549, Zm00001d033563, Zm00001d033734, Zm00001d033764, Zm00001d033798, Zm00001d033835, Zm00001d033839, Zm00001d033873, Zm00001d033903, Zm00001d033912, Zm00001d033913, Zm00001d033932, Zm00001d033966, Zm00001d034018, Zm00001d034033, Zm00001d034054, Zm00001d034109, Zm00001d034131, Zm00001d034190, Zm00001d034217, Zm00001d034218, Zm00001d034221, Zm00001d034350, Zm00001d034371, Zm00001d034494, Zm00001d034510, Zm00001d034602, Zm00001d034605, Zm00001d034624, Zm00001d034730, Zm00001d034773, Zm00001d034776, Zm00001d034876, Zm00001d034914, Zm00001d034964, Zm00001d035039, Zm00001d035093, Zm00001d035317, Zm00001d035440, Zm00001d035467, Zm00001d035578, Zm00001d035593, Zm00001d035608, Zm00001d035720, Zm00001d035747, Zm00001d035789, Zm00001d035802, Zm00001d035862, Zm00001d035953, Zm00001d036168, Zm00001d036305, Zm00001d036322, Zm00001d036359, Zm00001d036401, Zm00001d036441, Zm00001d036594, Zm00001d036602, Zm00001d036673, Zm00001d036741, Zm00001d036971, Zm00001d037035, Zm00001d037097, Zm00001d037100, Zm00001d037105, Zm00001d037156, Zm00001d037159, Zm00001d037213, Zm00001d037268, Zm00001d037313, Zm00001d037318, Zm00001d037332, Zm00001d037388, Zm00001d037465, Zm00001d037551, Zm00001d037640, Zm00001d037719, Zm00001d037734, Zm00001d037769, Zm00001d037772, Zm00001d037781, Zm00001d037920, Zm00001d037970, Zm00001d037971, Zm00001d037992, Zm00001d038021, Zm00001d038113, Zm00001d038117, Zm00001d038123, Zm00001d038128, Zm00001d038130, Zm00001d038158, Zm00001d038198, Zm00001d038280, Zm00001d038330, Zm00001d038412, Zm00001d038475, Zm00001d038528, Zm00001d038646, Zm00001d038668, Zm00001d038772, Zm00001d038807, Zm00001d038868, Zm00001d038891, Zm00001d038971, Zm00001d038975, Zm00001d038994, Zm00001d039038, Zm00001d039047, Zm00001d039144, Zm00001d039182, Zm00001d039266, Zm00001d039297, Zm00001d039401, Zm00001d039411, Zm00001d039439, Zm00001d039472, Zm00001d039477, Zm00001d039492, Zm00001d039518, Zm00001d039522, Zm00001d039608, Zm00001d039693, Zm00001d039873, Zm00001d039963, Zm00001d039965, Zm00001d039977, Zm00001d040082, Zm00001d040209, Zm00001d040263, Zm00001d040293, Zm00001d040344, Zm00001d040360, Zm00001d040508, Zm00001d040536, Zm00001d040582, Zm00001d040651, Zm00001d040689, Zm00001d040712, Zm00001d040748, Zm00001d040768, Zm00001d041052, Zm00001d041064, Zm00001d041287, Zm00001d041290, Zm00001d041299, Zm00001d041378, Zm00001d041418, Zm00001d041495, Zm00001d041627, Zm00001d041632, Zm00001d041719, Zm00001d041787, Zm00001d041847, Zm00001d041852, Zm00001d041857, Zm00001d041864, Zm00001d041900, Zm00001d041953, Zm00001d041955, Zm00001d042018, Zm00001d042058, Zm00001d042091, Zm00001d042212, Zm00001d042234, Zm00001d042287, Zm00001d042306, Zm00001d042388, Zm00001d042427, Zm00001d042432, Zm00001d042449, Zm00001d042451, Zm00001d042480, Zm00001d042508, Zm00001d042615, Zm00001d042665, Zm00001d042670, Zm00001d042713, Zm00001d042792, Zm00001d042804, Zm00001d042909, Zm00001d043118, Zm00001d043155, Zm00001d043225, Zm00001d043303, Zm00001d043312, Zm00001d043330, Zm00001d043395, Zm00001d043428, Zm00001d043477, Zm00001d043494, Zm00001d043502, Zm00001d043556, Zm00001d043615, Zm00001d043702, Zm00001d043797, Zm00001d043837, Zm00001d043840, Zm00001d043864, Zm00001d043911, Zm00001d043953, Zm00001d043963, Zm00001d043972, Zm00001d044004, Zm00001d044019, Zm00001d044061, Zm00001d044102, Zm00001d044222, Zm00001d044250, Zm00001d044251, Zm00001d044266, Zm00001d044272, Zm00001d044313, Zm00001d044435, Zm00001d044488, Zm00001d044573, Zm00001d044683, Zm00001d044903, Zm00001d044916, Zm00001d045017, Zm00001d045053, Zm00001d045072, Zm00001d045101, Zm00001d045147, Zm00001d045352, Zm00001d045359, Zm00001d045400, Zm00001d045403, Zm00001d045417, Zm00001d045433, Zm00001d045468, Zm00001d045482, Zm00001d045492, Zm00001d045578, Zm00001d045590, Zm00001d045603, Zm00001d045635, Zm00001d045744, Zm00001d045747, Zm00001d045956, Zm00001d046020, Zm00001d046149, Zm00001d046214, Zm00001d046467, Zm00001d046500, Zm00001d046549, Zm00001d046587, Zm00001d046630, Zm00001d046672, Zm00001d046790, Zm00001d046922, Zm00001d046973, Zm00001d047081, Zm00001d047289, Zm00001d047330, Zm00001d047397, Zm00001d047402, Zm00001d047449, Zm00001d047482, Zm00001d047600, Zm00001d047601, Zm00001d047633, Zm00001d047717, Zm00001d047769, Zm00001d047863, Zm00001d047971, Zm00001d047988, Zm00001d048047, Zm00001d048191, Zm00001d048236, Zm00001d048404, Zm00001d048442, Zm00001d048491, Zm00001d048515, Zm00001d048546, Zm00001d048576, Zm00001d048632, Zm00001d048925, Zm00001d048969, Zm00001d049043, Zm00001d049091, Zm00001d049125, Zm00001d049140, Zm00001d049155, Zm00001d049197, Zm00001d049208, Zm00001d049269, Zm00001d049442, Zm00001d049457, Zm00001d049495, Zm00001d049496, Zm00001d049559, Zm00001d049680, Zm00001d049698, Zm00001d049708, Zm00001d049766, Zm00001d049798, Zm00001d049817, Zm00001d049872, Zm00001d049888, Zm00001d049894, Zm00001d049928, Zm00001d049944, Zm00001d049945, Zm00001d049956, Zm00001d049980, Zm00001d050103, Zm00001d050116, Zm00001d050155, Zm00001d050256, Zm00001d050395, Zm00001d050468, Zm00001d050496, Zm00001d050606, Zm00001d050793, Zm00001d050827, Zm00001d050874, Zm00001d050910, Zm00001d051043, Zm00001d051067, Zm00001d051172, Zm00001d051183, Zm00001d051242, Zm00001d051421, Zm00001d051572, Zm00001d051678, Zm00001d051864, Zm00001d051902, Zm00001d051981, Zm00001d052079, Zm00001d052282, Zm00001d052314, Zm00001d052353, Zm00001d052632, Zm00001d052723, Zm00001d052742, Zm00001d052853, Zm00001d052855, Zm00001d052932, Zm00001d052948, Zm00001d053011, Zm00001d053022, Zm00001d053138, Zm00001d053200, Zm00001d053212, Zm00001d053244, Zm00001d053286, Zm00001d053396, Zm00001d053401, Zm00001d053609, Zm00001d053697, Zm00001d053813, Zm00001d053827, Zm00001d053882, Zm00001d053894, Zm00001d053960, Zm00001d054033, Zm00001d054047, Zm00001d054089, Zm00001d054106
GO:0034399	CC	e	nuclear periphery	6/979	23/19565	0.000748659	5	6	0.905129	0.882326	0.878926	0.0251425	Zm00001d015662, Zm00001d026696, Zm00001d028511, Zm00001d034371, Zm00001d038021, Zm00001d041064
GO:0000123	CC	e	histone acetyltransferase complex	10/979	61/19565	0.00082881	6	10	1	0.976787	0.972194	0.0270819	Zm00001d002250, Zm00001d008763, Zm00001d013060, Zm00001d026492, Zm00001d031041, Zm00001d031291, Zm00001d034131, Zm00001d039608, Zm00001d042792, Zm00001d051572
GO:0030687	CC	e	preribosome, large subunit precursor	8/979	42/19565	0.00098771	4	8	1	1	1	0.0310237	Zm00001d015662, Zm00001d022058, Zm00001d028238, Zm00001d031747, Zm00001d038475, Zm00001d039047, Zm00001d040768, Zm00001d043155
GO:0031332	CC	e	RNAi effector complex	4/979	10/19565	0.00102643	3	4	1	1	1	0.0310237	Zm00001d009879, Zm00001d027412, Zm00001d042432, Zm00001d050606
GO:0016442	CC	e	RISC complex	4/979	10/19565	0.00102643	4	4	1	1	1	0.0310237	Zm00001d009879, Zm00001d027412, Zm00001d042432, Zm00001d050606
GO:0005847	CC	e	mRNA cleavage and polyadenylation specificity factor complex	5/979	18/19565	0.00154064	7	5	1	1	1	0.0445652	Zm00001d026587, Zm00001d034876, Zm00001d036594, Zm00001d042091, Zm00001d046630
GO:0005643	CC	e	nuclear pore	10/979	66/19565	0.00154817	5	10	1	1	1	0.0445652	Zm00001d003251, Zm00001d012511, Zm00001d028511, Zm00001d029142, Zm00001d032704, Zm00001d034371, Zm00001d035953, Zm00001d037100, Zm00001d041064, Zm00001d052282
GO:0080008	CC	e	Cul4-RING E3 ubiquitin ligase complex	14/979	114/19565	0.00166237	6	14	1	1	1	0.0450075	Zm00001d007075, Zm00001d008654, Zm00001d009745, Zm00001d010262, Zm00001d012620, Zm00001d014085, Zm00001d022058, Zm00001d034054, Zm00001d036359, Zm00001d038807, Zm00001d040689, Zm00001d040712, Zm00001d042091, Zm00001d046587
GO:0031248	CC	e	protein acetyltransferase complex	11/979	78/19565	0.00167522	5	11	1	1	1	0.0450075	Zm00001d002250, Zm00001d008763, Zm00001d013060, Zm00001d026492, Zm00001d031041, Zm00001d031291, Zm00001d034131, Zm00001d039608, Zm00001d042792, Zm00001d044222, Zm00001d051572
GO:1902493	CC	e	acetyltransferase complex	11/979	78/19565	0.00167522	4	11	1	1	1	0.0450075	Zm00001d002250, Zm00001d008763, Zm00001d013060, Zm00001d026492, Zm00001d031041, Zm00001d031291, Zm00001d034131, Zm00001d039608, Zm00001d042792, Zm00001d044222, Zm00001d051572
GO:0044431	CC	e	Golgi apparatus part	56/979	729/19565	0.00171268	4	56	1	1	1	0.0450136	Zm00001d002925, Zm00001d004396, Zm00001d004466, Zm00001d004667, Zm00001d004740, Zm00001d005902, Zm00001d006607, Zm00001d007758, Zm00001d008218, Zm00001d009150, Zm00001d009233, Zm00001d010454, Zm00001d010470, Zm00001d011411, Zm00001d013314, Zm00001d013590, Zm00001d014525, Zm00001d014943, Zm00001d018155, Zm00001d018524, Zm00001d021287, Zm00001d021551, Zm00001d021972, Zm00001d022251, Zm00001d024092, Zm00001d025044, Zm00001d025098, Zm00001d028010, Zm00001d028279, Zm00001d028332, Zm00001d029669, Zm00001d029889, Zm00001d029910, Zm00001d030790, Zm00001d032980, Zm00001d033734, Zm00001d033966, Zm00001d035093, Zm00001d036305, Zm00001d037465, Zm00001d037970, Zm00001d039411, Zm00001d041627, Zm00001d041632, Zm00001d042018, Zm00001d042451, Zm00001d043502, Zm00001d045956, Zm00001d046467, Zm00001d046973, Zm00001d049155, Zm00001d049208, Zm00001d050103, Zm00001d050256, Zm00001d053609, Zm00001d053827
GO:0005576	CC	p	extracellular region	38/979	1341/19565	6.99233e-05	1	38	0.0845373	0.0824075	0.0830689	0.0038426	Zm00001d004568, Zm00001d004740, Zm00001d004768, Zm00001d006613, Zm00001d008789, Zm00001d010446, Zm00001d011096, Zm00001d012633, Zm00001d014792, Zm00001d016165, Zm00001d016581, Zm00001d017699, Zm00001d021470, Zm00001d022453, Zm00001d022615, Zm00001d025331, Zm00001d026265, Zm00001d026696, Zm00001d028486, Zm00001d029921, Zm00001d030725, Zm00001d031659, Zm00001d033455, Zm00001d033764, Zm00001d033942, Zm00001d034624, Zm00001d034773, Zm00001d034776, Zm00001d036401, Zm00001d037992, Zm00001d038371, Zm00001d042388, Zm00001d043864, Zm00001d044744, Zm00001d045843, Zm00001d049028, Zm00001d052855, Zm00001d054089
GO:0005618	CC	p	cell wall	30/979	1076/19565	0.000304301	3	30	0.3679	0.358632	0.359076	0.0120174	Zm00001d003680, Zm00001d004768, Zm00001d009233, Zm00001d010410, Zm00001d011706, Zm00001d012633, Zm00001d013607, Zm00001d014993, Zm00001d016358, Zm00001d016990, Zm00001d017175, Zm00001d017699, Zm00001d021470, Zm00001d027578, Zm00001d027580, Zm00001d028359, Zm00001d030725, Zm00001d032613, Zm00001d033839, Zm00001d034221, Zm00001d035720, Zm00001d038528, Zm00001d041719, Zm00001d043477, Zm00001d045482, Zm00001d046549, Zm00001d050606, Zm00001d051572, Zm00001d052855, Zm00001d053813
GO:0030312	CC	p	external encapsulating structure	30/979	1080/19565	0.000308138	2	30	0.372539	0.363153	0.363295	0.0120174	Zm00001d003680, Zm00001d004768, Zm00001d009233, Zm00001d010410, Zm00001d011706, Zm00001d012633, Zm00001d013607, Zm00001d014993, Zm00001d016358, Zm00001d016990, Zm00001d017175, Zm00001d017699, Zm00001d021470, Zm00001d027578, Zm00001d027580, Zm00001d028359, Zm00001d030725, Zm00001d032613, Zm00001d033839, Zm00001d034221, Zm00001d035720, Zm00001d038528, Zm00001d041719, Zm00001d043477, Zm00001d045482, Zm00001d046549, Zm00001d050606, Zm00001d051572, Zm00001d052855, Zm00001d053813
GO:0009505	CC	p	plant-type cell wall	8/979	469/19565	0.000342882	4	8	0.414544	0.404101	0.403572	0.0125619	Zm00001d009233, Zm00001d010410, Zm00001d012633, Zm00001d028359, Zm00001d032613, Zm00001d033839, Zm00001d034221, Zm00001d051572
GO:0008026	MF	e	ATP-dependent helicase activity	22/979	134/19565	8.21048e-07	9	22	0.00263146	0.00256513	0.00263146	0.00131573	Zm00001d007719, Zm00001d007978, Zm00001d008614, Zm00001d010225, Zm00001d011155, Zm00001d011963, Zm00001d013358, Zm00001d014787, Zm00001d018516, Zm00001d021430, Zm00001d024533, Zm00001d027412, Zm00001d028898, Zm00001d033549, Zm00001d040082, Zm00001d042432, Zm00001d043797, Zm00001d045147, Zm00001d045590, Zm00001d047601, Zm00001d047633, Zm00001d049980
GO:0070035	MF	e	purine NTP-dependent helicase activity	22/979	134/19565	8.21048e-07	8	22	0.00263146	0.00256513	0.00263146	0.00131573	Zm00001d007719, Zm00001d007978, Zm00001d008614, Zm00001d010225, Zm00001d011155, Zm00001d011963, Zm00001d013358, Zm00001d014787, Zm00001d018516, Zm00001d021430, Zm00001d024533, Zm00001d027412, Zm00001d028898, Zm00001d033549, Zm00001d040082, Zm00001d042432, Zm00001d043797, Zm00001d045147, Zm00001d045590, Zm00001d047601, Zm00001d047633, Zm00001d049980
GO:0140098	MF	e	catalytic activity, acting on RNA	59/979	591/19565	3.07404e-06	2	59	0.00985229	0.00960395	0.00984614	0.0025086	Zm00001d002907, Zm00001d003203, Zm00001d004541, Zm00001d004568, Zm00001d005847, Zm00001d007719, Zm00001d009004, Zm00001d009271, Zm00001d009879, Zm00001d010225, Zm00001d011096, Zm00001d011113, Zm00001d011155, Zm00001d011963, Zm00001d013358, Zm00001d013607, Zm00001d014187, Zm00001d014787, Zm00001d017432, Zm00001d017469, Zm00001d018070, Zm00001d018516, Zm00001d019075, Zm00001d019090, Zm00001d020810, Zm00001d022169, Zm00001d024371, Zm00001d024533, Zm00001d024583, Zm00001d025060, Zm00001d025419, Zm00001d027412, Zm00001d027612, Zm00001d028898, Zm00001d029055, Zm00001d032587, Zm00001d032979, Zm00001d033108, Zm00001d033549, Zm00001d034221, Zm00001d034876, Zm00001d035747, Zm00001d035789, Zm00001d035802, Zm00001d035953, Zm00001d036741, Zm00001d039047, Zm00001d039477, Zm00001d041857, Zm00001d041955, Zm00001d042432, Zm00001d042713, Zm00001d044251, Zm00001d045147, Zm00001d045590, Zm00001d046630, Zm00001d047601, Zm00001d054033, Zm00001d054047
GO:0004386	MF	e	helicase activity	32/979	258/19565	3.73228e-06	7	32	0.011962	0.0116604	0.0119508	0.0025086	Zm00001d002656, Zm00001d004568, Zm00001d007719, Zm00001d007978, Zm00001d008614, Zm00001d010225, Zm00001d011155, Zm00001d011963, Zm00001d013358, Zm00001d014413, Zm00001d014787, Zm00001d014977, Zm00001d018516, Zm00001d020978, Zm00001d021430, Zm00001d022378, Zm00001d024533, Zm00001d027412, Zm00001d028898, Zm00001d032801, Zm00001d033549, Zm00001d037781, Zm00001d038113, Zm00001d040082, Zm00001d042432, Zm00001d043797, Zm00001d045147, Zm00001d045590, Zm00001d047601, Zm00001d047633, Zm00001d049605, Zm00001d049980
GO:0003723	MF	e	RNA binding	157/979	1783/19565	4.64725e-06	4	157	0.0148944	0.014519	0.0148758	0.0025086	Zm00001d002166, Zm00001d002336, Zm00001d002419, Zm00001d002737, Zm00001d002781, Zm00001d003680, Zm00001d003902, Zm00001d004070, Zm00001d004172, Zm00001d004541, Zm00001d005100, Zm00001d005264, Zm00001d005350, Zm00001d006613, Zm00001d006769, Zm00001d006894, Zm00001d007422, Zm00001d008224, Zm00001d008293, Zm00001d009112, Zm00001d009879, Zm00001d010173, Zm00001d010225, Zm00001d010500, Zm00001d011078, Zm00001d011096, Zm00001d011492, Zm00001d011963, Zm00001d011983, Zm00001d012511, Zm00001d013058, Zm00001d013060, Zm00001d013329, Zm00001d013330, Zm00001d013697, Zm00001d014026, Zm00001d014575, Zm00001d015208, Zm00001d015248, Zm00001d015662, Zm00001d015703, Zm00001d016358, Zm00001d016407, Zm00001d017175, Zm00001d017310, Zm00001d017469, Zm00001d017832, Zm00001d018070, Zm00001d018192, Zm00001d018295, Zm00001d018450, Zm00001d018770, Zm00001d019075, Zm00001d019108, Zm00001d019110, Zm00001d020810, Zm00001d020821, Zm00001d020978, Zm00001d021137, Zm00001d021188, Zm00001d021313, Zm00001d022115, Zm00001d023807, Zm00001d024270, Zm00001d024533, Zm00001d024675, Zm00001d024828, Zm00001d025100, Zm00001d025193, Zm00001d025222, Zm00001d025431, Zm00001d025673, Zm00001d025981, Zm00001d026350, Zm00001d026587, Zm00001d027412, Zm00001d027706, Zm00001d027714, Zm00001d028020, Zm00001d028238, Zm00001d029034, Zm00001d029133, Zm00001d029530, Zm00001d030011, Zm00001d031041, Zm00001d031280, Zm00001d031747, Zm00001d032707, Zm00001d033549, Zm00001d033912, Zm00001d034054, Zm00001d034773, Zm00001d034776, Zm00001d034876, Zm00001d035317, Zm00001d035578, Zm00001d035593, Zm00001d035608, Zm00001d035747, Zm00001d035802, Zm00001d036594, Zm00001d036741, Zm00001d037388, Zm00001d037971, Zm00001d038117, Zm00001d038158, Zm00001d038646, Zm00001d038807, Zm00001d038868, Zm00001d038975, Zm00001d039038, Zm00001d039041, Zm00001d039401, Zm00001d039477, Zm00001d039518, Zm00001d039873, Zm00001d040082, Zm00001d040293, Zm00001d040344, Zm00001d040678, Zm00001d041900, Zm00001d042091, Zm00001d042432, Zm00001d042508, Zm00001d043155, Zm00001d043225, Zm00001d043303, Zm00001d043395, Zm00001d043494, Zm00001d043556, Zm00001d044019, Zm00001d044573, Zm00001d045072, Zm00001d045147, Zm00001d045492, Zm00001d045578, Zm00001d045590, Zm00001d045744, Zm00001d046549, Zm00001d046630, Zm00001d046790, Zm00001d047289, Zm00001d049442, Zm00001d049680, Zm00001d049944, Zm00001d049945, Zm00001d050496, Zm00001d051183, Zm00001d051242, Zm00001d051678, Zm00001d051864, Zm00001d051902, Zm00001d052353, Zm00001d053011, Zm00001d053286, Zm00001d053882, Zm00001d054033
GO:0003676	MF	e	nucleic acid binding	345/979	4633/19565	5.12013e-06	3	345	0.01641	0.0159964	0.0163844	0.0025086	Zm00001d002122, Zm00001d002166, Zm00001d002336, Zm00001d002405, Zm00001d002419, Zm00001d002656, Zm00001d002737, Zm00001d002781, Zm00001d003076, Zm00001d003179, Zm00001d003203, Zm00001d003251, Zm00001d003680, Zm00001d003902, Zm00001d004070, Zm00001d004172, Zm00001d004541, Zm00001d004790, Zm00001d004848, Zm00001d005100, Zm00001d005264, Zm00001d005350, Zm00001d005573, Zm00001d005902, Zm00001d006053, Zm00001d006463, Zm00001d006472, Zm00001d006613, Zm00001d006769, Zm00001d006894, Zm00001d007422, Zm00001d007500, Zm00001d007719, Zm00001d007978, Zm00001d008224, Zm00001d008293, Zm00001d008654, Zm00001d008669, Zm00001d008847, Zm00001d009112, Zm00001d009271, Zm00001d009396, Zm00001d009482, Zm00001d009745, Zm00001d009750, Zm00001d009873, Zm00001d009879, Zm00001d009930, Zm00001d010173, Zm00001d010225, Zm00001d010470, Zm00001d010500, Zm00001d010546, Zm00001d010556, Zm00001d010634, Zm00001d010997, Zm00001d011078, Zm00001d011096, Zm00001d011155, Zm00001d011199, Zm00001d011228, Zm00001d011233, Zm00001d011492, Zm00001d011963, Zm00001d011983, Zm00001d012233, Zm00001d012511, Zm00001d013058, Zm00001d013060, Zm00001d013329, Zm00001d013330, Zm00001d013358, Zm00001d013627, Zm00001d013697, Zm00001d014026, Zm00001d014413, Zm00001d014449, Zm00001d014507, Zm00001d014575, Zm00001d014587, Zm00001d014655, Zm00001d014787, Zm00001d014900, Zm00001d014943, Zm00001d014977, Zm00001d015196, Zm00001d015208, Zm00001d015248, Zm00001d015586, Zm00001d015662, Zm00001d015703, Zm00001d016358, Zm00001d016407, Zm00001d016581, Zm00001d017175, Zm00001d017197, Zm00001d017268, Zm00001d017310, Zm00001d017469, Zm00001d017480, Zm00001d017616, Zm00001d017832, Zm00001d017846, Zm00001d017946, Zm00001d018070, Zm00001d018192, Zm00001d018295, Zm00001d018421, Zm00001d018450, Zm00001d018516, Zm00001d018770, Zm00001d018941, Zm00001d018973, Zm00001d018976, Zm00001d019075, Zm00001d019090, Zm00001d019108, Zm00001d019110, Zm00001d019472, Zm00001d019561, Zm00001d019695, Zm00001d019697, Zm00001d019907, Zm00001d020432, Zm00001d020810, Zm00001d020821, Zm00001d020978, Zm00001d021122, Zm00001d021137, Zm00001d021188, Zm00001d021268, Zm00001d021313, Zm00001d021430, Zm00001d021799, Zm00001d021830, Zm00001d021955, Zm00001d022115, Zm00001d022169, Zm00001d022296, Zm00001d022378, Zm00001d022417, Zm00001d022560, Zm00001d023391, Zm00001d023539, Zm00001d023807, Zm00001d024270, Zm00001d024371, Zm00001d024533, Zm00001d024583, Zm00001d024630, Zm00001d024675, Zm00001d024828, Zm00001d024873, Zm00001d025100, Zm00001d025128, Zm00001d025165, Zm00001d025193, Zm00001d025222, Zm00001d025331, Zm00001d025431, Zm00001d025538, Zm00001d025584, Zm00001d025673, Zm00001d025712, Zm00001d025717, Zm00001d025981, Zm00001d026350, Zm00001d026587, Zm00001d026698, Zm00001d027412, Zm00001d027706, Zm00001d027714, Zm00001d028020, Zm00001d028097, Zm00001d028238, Zm00001d028380, Zm00001d028898, Zm00001d029034, Zm00001d029055, Zm00001d029133, Zm00001d029530, Zm00001d029921, Zm00001d029974, Zm00001d030011, Zm00001d030498, Zm00001d030500, Zm00001d030518, Zm00001d030659, Zm00001d030960, Zm00001d031041, Zm00001d031073, Zm00001d031098, Zm00001d031280, Zm00001d031281, Zm00001d031747, Zm00001d031750, Zm00001d031863, Zm00001d032190, Zm00001d032587, Zm00001d032694, Zm00001d032707, Zm00001d032801, Zm00001d032894, Zm00001d033108, Zm00001d033549, Zm00001d033563, Zm00001d033903, Zm00001d033912, Zm00001d033913, Zm00001d034033, Zm00001d034054, Zm00001d034605, Zm00001d034730, Zm00001d034773, Zm00001d034776, Zm00001d034876, Zm00001d035317, Zm00001d035440, Zm00001d035578, Zm00001d035593, Zm00001d035608, Zm00001d035747, Zm00001d035802, Zm00001d036594, Zm00001d036673, Zm00001d036741, Zm00001d037159, Zm00001d037268, Zm00001d037388, Zm00001d037781, Zm00001d037971, Zm00001d037992, Zm00001d038113, Zm00001d038117, Zm00001d038123, Zm00001d038158, Zm00001d038646, Zm00001d038655, Zm00001d038807, Zm00001d038868, Zm00001d038975, Zm00001d038994, Zm00001d039038, Zm00001d039041, Zm00001d039182, Zm00001d039266, Zm00001d039401, Zm00001d039477, Zm00001d039492, Zm00001d039518, Zm00001d039873, Zm00001d039963, Zm00001d039977, Zm00001d040082, Zm00001d040293, Zm00001d040344, Zm00001d040651, Zm00001d040678, Zm00001d041290, Zm00001d041395, Zm00001d041495, Zm00001d041592, Zm00001d041847, Zm00001d041900, Zm00001d041953, Zm00001d042091, Zm00001d042212, Zm00001d042287, Zm00001d042388, Zm00001d042432, Zm00001d042508, Zm00001d042665, Zm00001d042713, Zm00001d042792, Zm00001d043155, Zm00001d043225, Zm00001d043294, Zm00001d043303, Zm00001d043312, Zm00001d043395, Zm00001d043494, Zm00001d043556, Zm00001d043797, Zm00001d043837, Zm00001d043840, Zm00001d043911, Zm00001d044004, Zm00001d044019, Zm00001d044251, Zm00001d044313, Zm00001d044573, Zm00001d045072, Zm00001d045147, Zm00001d045400, Zm00001d045492, Zm00001d045578, Zm00001d045590, Zm00001d045744, Zm00001d045747, Zm00001d046500, Zm00001d046549, Zm00001d046630, Zm00001d046790, Zm00001d046999, Zm00001d047081, Zm00001d047289, Zm00001d047330, Zm00001d047402, Zm00001d047601, Zm00001d047633, Zm00001d047988, Zm00001d048236, Zm00001d048404, Zm00001d048491, Zm00001d048632, Zm00001d049125, Zm00001d049442, Zm00001d049495, Zm00001d049605, Zm00001d049680, Zm00001d049817, Zm00001d049894, Zm00001d049944, Zm00001d049945, Zm00001d049980, Zm00001d050116, Zm00001d050496, Zm00001d050793, Zm00001d051067, Zm00001d051172, Zm00001d051183, Zm00001d051242, Zm00001d051678, Zm00001d051864, Zm00001d051902, Zm00001d051981, Zm00001d052353, Zm00001d052853, Zm00001d052888, Zm00001d053011, Zm00001d053022, Zm00001d053286, Zm00001d053697, Zm00001d053882, Zm00001d054033
GO:0097159	MF	e	organic cyclic compound binding	509/979	8212/19565	6.04223e-06	2	509	0.0193654	0.0188772	0.0193291	0.0025086	Zm00001d002026, Zm00001d002122, Zm00001d002166, Zm00001d002283, Zm00001d002336, Zm00001d002405, Zm00001d002418, Zm00001d002419, Zm00001d002656, Zm00001d002737, Zm00001d002781, Zm00001d002907, Zm00001d003076, Zm00001d003179, Zm00001d003203, Zm00001d003251, Zm00001d003680, Zm00001d003902, Zm00001d004070, Zm00001d004172, Zm00001d004541, Zm00001d004790, Zm00001d004848, Zm00001d005100, Zm00001d005105, Zm00001d005264, Zm00001d005308, Zm00001d005350, Zm00001d005573, Zm00001d005902, Zm00001d006053, Zm00001d006308, Zm00001d006463, Zm00001d006472, Zm00001d006535, Zm00001d006613, Zm00001d006769, Zm00001d006894, Zm00001d007215, Zm00001d007422, Zm00001d007500, Zm00001d007508, Zm00001d007719, Zm00001d007978, Zm00001d008224, Zm00001d008293, Zm00001d008321, Zm00001d008654, Zm00001d008669, Zm00001d008847, Zm00001d009055, Zm00001d009112, Zm00001d009233, Zm00001d009271, Zm00001d009396, Zm00001d009482, Zm00001d009582, Zm00001d009745, Zm00001d009750, Zm00001d009753, Zm00001d009774, Zm00001d009840, Zm00001d009873, Zm00001d009879, Zm00001d009930, Zm00001d010135, Zm00001d010173, Zm00001d010225, Zm00001d010262, Zm00001d010324, Zm00001d010375, Zm00001d010470, Zm00001d010500, Zm00001d010546, Zm00001d010556, Zm00001d010634, Zm00001d010790, Zm00001d010961, Zm00001d010997, Zm00001d011078, Zm00001d011096, Zm00001d011113, Zm00001d011155, Zm00001d011199, Zm00001d011228, Zm00001d011233, Zm00001d011492, Zm00001d011713, Zm00001d011912, Zm00001d011963, Zm00001d011983, Zm00001d012233, Zm00001d012511, Zm00001d012537, Zm00001d012893, Zm00001d013019, Zm00001d013058, Zm00001d013060, Zm00001d013092, Zm00001d013329, Zm00001d013330, Zm00001d013358, Zm00001d013607, Zm00001d013627, Zm00001d013697, Zm00001d013879, Zm00001d014026, Zm00001d014063, Zm00001d014085, Zm00001d014090, Zm00001d014232, Zm00001d014294, Zm00001d014368, Zm00001d014413, Zm00001d014449, Zm00001d014500, Zm00001d014507, Zm00001d014555, Zm00001d014575, Zm00001d014583, Zm00001d014587, Zm00001d014650, Zm00001d014655, Zm00001d014658, Zm00001d014773, Zm00001d014787, Zm00001d014792, Zm00001d014900, Zm00001d014943, Zm00001d014977, Zm00001d014993, Zm00001d015012, Zm00001d015115, Zm00001d015196, Zm00001d015203, Zm00001d015208, Zm00001d015248, Zm00001d015586, Zm00001d015589, Zm00001d015662, Zm00001d015703, Zm00001d015705, Zm00001d016061, Zm00001d016121, Zm00001d016358, Zm00001d016407, Zm00001d016581, Zm00001d016659, Zm00001d017175, Zm00001d017197, Zm00001d017268, Zm00001d017310, Zm00001d017380, Zm00001d017425, Zm00001d017469, Zm00001d017480, Zm00001d017616, Zm00001d017832, Zm00001d017846, Zm00001d017946, Zm00001d018070, Zm00001d018192, Zm00001d018226, Zm00001d018295, Zm00001d018421, Zm00001d018450, Zm00001d018516, Zm00001d018724, Zm00001d018770, Zm00001d018941, Zm00001d018973, Zm00001d018976, Zm00001d019075, Zm00001d019090, Zm00001d019108, Zm00001d019110, Zm00001d019472, Zm00001d019515, Zm00001d019561, Zm00001d019688, Zm00001d019695, Zm00001d019697, Zm00001d019789, Zm00001d019907, Zm00001d020429, Zm00001d020432, Zm00001d020810, Zm00001d020821, Zm00001d020978, Zm00001d021122, Zm00001d021137, Zm00001d021188, Zm00001d021261, Zm00001d021268, Zm00001d021297, Zm00001d021313, Zm00001d021430, Zm00001d021546, Zm00001d021551, Zm00001d021584, Zm00001d021696, Zm00001d021799, Zm00001d021830, Zm00001d021955, Zm00001d021972, Zm00001d022058, Zm00001d022115, Zm00001d022169, Zm00001d022251, Zm00001d022296, Zm00001d022378, Zm00001d022417, Zm00001d022453, Zm00001d022560, Zm00001d023391, Zm00001d023539, Zm00001d023807, Zm00001d023910, Zm00001d024270, Zm00001d024371, Zm00001d024533, Zm00001d024544, Zm00001d024583, Zm00001d024630, Zm00001d024675, Zm00001d024828, Zm00001d024873, Zm00001d024946, Zm00001d025053, Zm00001d025060, Zm00001d025100, Zm00001d025128, Zm00001d025165, Zm00001d025193, Zm00001d025222, Zm00001d025331, Zm00001d025419, Zm00001d025431, Zm00001d025522, Zm00001d025538, Zm00001d025584, Zm00001d025673, Zm00001d025712, Zm00001d025717, Zm00001d025981, Zm00001d026350, Zm00001d026587, Zm00001d026698, Zm00001d027412, Zm00001d027612, Zm00001d027706, Zm00001d027714, Zm00001d027947, Zm00001d027949, Zm00001d028020, Zm00001d028097, Zm00001d028238, Zm00001d028280, Zm00001d028359, Zm00001d028380, Zm00001d028415, Zm00001d028443, Zm00001d028898, Zm00001d029031, Zm00001d029034, Zm00001d029055, Zm00001d029083, Zm00001d029133, Zm00001d029530, Zm00001d029921, Zm00001d029974, Zm00001d030011, Zm00001d030498, Zm00001d030500, Zm00001d030518, Zm00001d030659, Zm00001d030725, Zm00001d030960, Zm00001d031041, Zm00001d031073, Zm00001d031098, Zm00001d031280, Zm00001d031281, Zm00001d031291, Zm00001d031540, Zm00001d031712, Zm00001d031747, Zm00001d031750, Zm00001d031863, Zm00001d032190, Zm00001d032221, Zm00001d032587, Zm00001d032613, Zm00001d032694, Zm00001d032707, Zm00001d032801, Zm00001d032838, Zm00001d032894, Zm00001d032980, Zm00001d033004, Zm00001d033037, Zm00001d033108, Zm00001d033271, Zm00001d033455, Zm00001d033549, Zm00001d033563, Zm00001d033798, Zm00001d033839, Zm00001d033903, Zm00001d033912, Zm00001d033913, Zm00001d034018, Zm00001d034033, Zm00001d034054, Zm00001d034217, Zm00001d034371, Zm00001d034494, Zm00001d034605, Zm00001d034730, Zm00001d034773, Zm00001d034776, Zm00001d034876, Zm00001d035317, Zm00001d035440, Zm00001d035467, Zm00001d035578, Zm00001d035593, Zm00001d035608, Zm00001d035720, Zm00001d035747, Zm00001d035789, Zm00001d035802, Zm00001d036168, Zm00001d036322, Zm00001d036359, Zm00001d036401, Zm00001d036594, Zm00001d036602, Zm00001d036673, Zm00001d036741, Zm00001d037035, Zm00001d037097, Zm00001d037105, Zm00001d037159, Zm00001d037268, Zm00001d037332, Zm00001d037388, Zm00001d037465, Zm00001d037734, Zm00001d037781, Zm00001d037971, Zm00001d037992, Zm00001d038113, Zm00001d038117, Zm00001d038123, Zm00001d038158, Zm00001d038475, Zm00001d038646, Zm00001d038655, Zm00001d038807, Zm00001d038868, Zm00001d038975, Zm00001d038994, Zm00001d039038, Zm00001d039041, Zm00001d039182, Zm00001d039266, Zm00001d039401, Zm00001d039477, Zm00001d039492, Zm00001d039518, Zm00001d039873, Zm00001d039963, Zm00001d039977, Zm00001d040082, Zm00001d040263, Zm00001d040293, Zm00001d040344, Zm00001d040508, Zm00001d040651, Zm00001d040678, Zm00001d040689, Zm00001d040712, Zm00001d040768, Zm00001d041052, Zm00001d041290, Zm00001d041395, Zm00001d041495, Zm00001d041592, Zm00001d041719, Zm00001d041787, Zm00001d041847, Zm00001d041900, Zm00001d041953, Zm00001d041955, Zm00001d042091, Zm00001d042212, Zm00001d042287, Zm00001d042306, Zm00001d042388, Zm00001d042432, Zm00001d042508, Zm00001d042615, Zm00001d042665, Zm00001d042713, Zm00001d042792, Zm00001d043155, Zm00001d043225, Zm00001d043294, Zm00001d043303, Zm00001d043312, Zm00001d043395, Zm00001d043494, Zm00001d043556, Zm00001d043797, Zm00001d043837, Zm00001d043840, Zm00001d043911, Zm00001d044004, Zm00001d044019, Zm00001d044250, Zm00001d044251, Zm00001d044266, Zm00001d044313, Zm00001d044442, Zm00001d044488, Zm00001d044573, Zm00001d044903, Zm00001d045072, Zm00001d045147, Zm00001d045359, Zm00001d045400, Zm00001d045492, Zm00001d045578, Zm00001d045590, Zm00001d045635, Zm00001d045744, Zm00001d045747, Zm00001d045956, Zm00001d046500, Zm00001d046549, Zm00001d046587, Zm00001d046630, Zm00001d046790, Zm00001d046973, Zm00001d046999, Zm00001d047081, Zm00001d047289, Zm00001d047330, Zm00001d047397, Zm00001d047402, Zm00001d047482, Zm00001d047536, Zm00001d047601, Zm00001d047633, Zm00001d047769, Zm00001d047863, Zm00001d047988, Zm00001d048236, Zm00001d048404, Zm00001d048491, Zm00001d048576, Zm00001d048632, Zm00001d049125, Zm00001d049140, Zm00001d049197, Zm00001d049442, Zm00001d049495, Zm00001d049605, Zm00001d049680, Zm00001d049698, Zm00001d049766, Zm00001d049817, Zm00001d049894, Zm00001d049944, Zm00001d049945, Zm00001d049956, Zm00001d049980, Zm00001d050116, Zm00001d050155, Zm00001d050496, Zm00001d050793, Zm00001d050827, Zm00001d051067, Zm00001d051172, Zm00001d051183, Zm00001d051242, Zm00001d051572, Zm00001d051678, Zm00001d051864, Zm00001d051902, Zm00001d051981, Zm00001d052314, Zm00001d052353, Zm00001d052723, Zm00001d052853, Zm00001d052855, Zm00001d052888, Zm00001d052948, Zm00001d053011, Zm00001d053022, Zm00001d053244, Zm00001d053286, Zm00001d053401, Zm00001d053557, Zm00001d053697, Zm00001d053882, Zm00001d054033, Zm00001d054089
GO:0005488	MF	e	binding	746/979	13474/19565	6.66203e-06	1	746	0.0213518	0.0208136	0.0213052	0.0025086	Zm00001d002026, Zm00001d002122, Zm00001d002166, Zm00001d002250, Zm00001d002283, Zm00001d002336, Zm00001d002405, Zm00001d002418, Zm00001d002419, Zm00001d002640, Zm00001d002656, Zm00001d002737, Zm00001d002781, Zm00001d002907, Zm00001d003039, Zm00001d003076, Zm00001d003123, Zm00001d003179, Zm00001d003203, Zm00001d003251, Zm00001d003302, Zm00001d003492, Zm00001d003680, Zm00001d003850, Zm00001d003902, Zm00001d003911, Zm00001d004036, Zm00001d004057, Zm00001d004070, Zm00001d004172, Zm00001d004208, Zm00001d004300, Zm00001d004396, Zm00001d004466, Zm00001d004524, Zm00001d004541, Zm00001d004568, Zm00001d004630, Zm00001d004667, Zm00001d004737, Zm00001d004740, Zm00001d004768, Zm00001d004790, Zm00001d004848, Zm00001d004851, Zm00001d004861, Zm00001d004925, Zm00001d005100, Zm00001d005105, Zm00001d005107, Zm00001d005264, Zm00001d005308, Zm00001d005350, Zm00001d005501, Zm00001d005538, Zm00001d005573, Zm00001d005775, Zm00001d005885, Zm00001d005902, Zm00001d006053, Zm00001d006308, Zm00001d006463, Zm00001d006472, Zm00001d006489, Zm00001d006535, Zm00001d006607, Zm00001d006613, Zm00001d006715, Zm00001d006769, Zm00001d006789, Zm00001d006894, Zm00001d007039, Zm00001d007215, Zm00001d007241, Zm00001d007318, Zm00001d007388, Zm00001d007422, Zm00001d007500, Zm00001d007508, Zm00001d007636, Zm00001d007719, Zm00001d007758, Zm00001d007938, Zm00001d007943, Zm00001d007978, Zm00001d008218, Zm00001d008224, Zm00001d008293, Zm00001d008321, Zm00001d008654, Zm00001d008669, Zm00001d008743, Zm00001d008763, Zm00001d008847, Zm00001d009055, Zm00001d009112, Zm00001d009150, Zm00001d009233, Zm00001d009271, Zm00001d009396, Zm00001d009482, Zm00001d009582, Zm00001d009745, Zm00001d009750, Zm00001d009753, Zm00001d009774, Zm00001d009840, Zm00001d009873, Zm00001d009879, Zm00001d009930, Zm00001d010135, Zm00001d010173, Zm00001d010225, Zm00001d010262, Zm00001d010324, Zm00001d010375, Zm00001d010446, Zm00001d010454, Zm00001d010470, Zm00001d010500, Zm00001d010546, Zm00001d010556, Zm00001d010634, Zm00001d010790, Zm00001d010887, Zm00001d010961, Zm00001d010982, Zm00001d010997, Zm00001d011078, Zm00001d011096, Zm00001d011113, Zm00001d011155, Zm00001d011183, Zm00001d011199, Zm00001d011228, Zm00001d011233, Zm00001d011411, Zm00001d011492, Zm00001d011622, Zm00001d011706, Zm00001d011713, Zm00001d011846, Zm00001d011912, Zm00001d011963, Zm00001d011983, Zm00001d012233, Zm00001d012463, Zm00001d012511, Zm00001d012537, Zm00001d012620, Zm00001d012635, Zm00001d012893, Zm00001d013019, Zm00001d013058, Zm00001d013060, Zm00001d013092, Zm00001d013099, Zm00001d013329, Zm00001d013330, Zm00001d013358, Zm00001d013590, Zm00001d013598, Zm00001d013607, Zm00001d013627, Zm00001d013697, Zm00001d013879, Zm00001d013940, Zm00001d014026, Zm00001d014063, Zm00001d014085, Zm00001d014090, Zm00001d014232, Zm00001d014294, Zm00001d014368, Zm00001d014413, Zm00001d014449, Zm00001d014472, Zm00001d014500, Zm00001d014507, Zm00001d014513, Zm00001d014555, Zm00001d014575, Zm00001d014583, Zm00001d014587, Zm00001d014640, Zm00001d014650, Zm00001d014655, Zm00001d014658, Zm00001d014773, Zm00001d014787, Zm00001d014792, Zm00001d014895, Zm00001d014900, Zm00001d014943, Zm00001d014977, Zm00001d014993, Zm00001d015012, Zm00001d015115, Zm00001d015196, Zm00001d015203, Zm00001d015208, Zm00001d015227, Zm00001d015248, Zm00001d015259, Zm00001d015513, Zm00001d015586, Zm00001d015589, Zm00001d015662, Zm00001d015703, Zm00001d015705, Zm00001d015729, Zm00001d016061, Zm00001d016121, Zm00001d016139, Zm00001d016165, Zm00001d016200, Zm00001d016294, Zm00001d016358, Zm00001d016407, Zm00001d016483, Zm00001d016581, Zm00001d016615, Zm00001d016659, Zm00001d017060, Zm00001d017157, Zm00001d017164, Zm00001d017175, Zm00001d017197, Zm00001d017268, Zm00001d017310, Zm00001d017380, Zm00001d017425, Zm00001d017441, Zm00001d017469, Zm00001d017480, Zm00001d017535, Zm00001d017616, Zm00001d017649, Zm00001d017832, Zm00001d017846, Zm00001d017943, Zm00001d017946, Zm00001d017976, Zm00001d017983, Zm00001d018056, Zm00001d018070, Zm00001d018192, Zm00001d018226, Zm00001d018295, Zm00001d018421, Zm00001d018450, Zm00001d018516, Zm00001d018524, Zm00001d018664, Zm00001d018724, Zm00001d018770, Zm00001d018937, Zm00001d018941, Zm00001d018944, Zm00001d018969, Zm00001d018973, Zm00001d018976, Zm00001d019075, Zm00001d019089, Zm00001d019090, Zm00001d019108, Zm00001d019110, Zm00001d019472, Zm00001d019515, Zm00001d019561, Zm00001d019681, Zm00001d019688, Zm00001d019695, Zm00001d019697, Zm00001d019789, Zm00001d019856, Zm00001d019907, Zm00001d019990, Zm00001d020429, Zm00001d020432, Zm00001d020470, Zm00001d020531, Zm00001d020727, Zm00001d020810, Zm00001d020821, Zm00001d020930, Zm00001d020978, Zm00001d021122, Zm00001d021137, Zm00001d021142, Zm00001d021188, Zm00001d021261, Zm00001d021268, Zm00001d021295, Zm00001d021297, Zm00001d021313, Zm00001d021430, Zm00001d021470, Zm00001d021546, Zm00001d021551, Zm00001d021584, Zm00001d021696, Zm00001d021799, Zm00001d021830, Zm00001d021846, Zm00001d021955, Zm00001d021972, Zm00001d022058, Zm00001d022115, Zm00001d022169, Zm00001d022251, Zm00001d022296, Zm00001d022378, Zm00001d022417, Zm00001d022453, Zm00001d022527, Zm00001d022560, Zm00001d023391, Zm00001d023506, Zm00001d023539, Zm00001d023807, Zm00001d023910, Zm00001d024270, Zm00001d024371, Zm00001d024533, Zm00001d024544, Zm00001d024583, Zm00001d024630, Zm00001d024675, Zm00001d024732, Zm00001d024824, Zm00001d024828, Zm00001d024873, Zm00001d024946, Zm00001d025044, Zm00001d025053, Zm00001d025060, Zm00001d025079, Zm00001d025098, Zm00001d025100, Zm00001d025128, Zm00001d025165, Zm00001d025193, Zm00001d025222, Zm00001d025331, Zm00001d025419, Zm00001d025431, Zm00001d025522, Zm00001d025538, Zm00001d025584, Zm00001d025673, Zm00001d025712, Zm00001d025717, Zm00001d025745, Zm00001d025981, Zm00001d026265, Zm00001d026270, Zm00001d026350, Zm00001d026587, Zm00001d026621, Zm00001d026635, Zm00001d026696, Zm00001d026698, Zm00001d027278, Zm00001d027412, Zm00001d027573, Zm00001d027612, Zm00001d027706, Zm00001d027708, Zm00001d027714, Zm00001d027947, Zm00001d027949, Zm00001d028020, Zm00001d028097, Zm00001d028238, Zm00001d028280, Zm00001d028332, Zm00001d028359, Zm00001d028380, Zm00001d028415, Zm00001d028443, Zm00001d028486, Zm00001d028511, Zm00001d028548, Zm00001d028730, Zm00001d028825, Zm00001d028898, Zm00001d029031, Zm00001d029034, Zm00001d029055, Zm00001d029083, Zm00001d029104, Zm00001d029133, Zm00001d029530, Zm00001d029889, Zm00001d029910, Zm00001d029921, Zm00001d029974, Zm00001d030011, Zm00001d030421, Zm00001d030498, Zm00001d030500, Zm00001d030518, Zm00001d030659, Zm00001d030725, Zm00001d030960, Zm00001d031041, Zm00001d031073, Zm00001d031098, Zm00001d031280, Zm00001d031281, Zm00001d031291, Zm00001d031540, Zm00001d031712, Zm00001d031747, Zm00001d031750, Zm00001d031863, Zm00001d032031, Zm00001d032165, Zm00001d032190, Zm00001d032221, Zm00001d032287, Zm00001d032331, Zm00001d032575, Zm00001d032587, Zm00001d032613, Zm00001d032620, Zm00001d032694, Zm00001d032704, Zm00001d032707, Zm00001d032776, Zm00001d032801, Zm00001d032838, Zm00001d032894, Zm00001d032980, Zm00001d033004, Zm00001d033037, Zm00001d033104, Zm00001d033108, Zm00001d033271, Zm00001d033455, Zm00001d033549, Zm00001d033563, Zm00001d033669, Zm00001d033764, Zm00001d033798, Zm00001d033835, Zm00001d033839, Zm00001d033903, Zm00001d033912, Zm00001d033913, Zm00001d033942, Zm00001d034018, Zm00001d034033, Zm00001d034054, Zm00001d034109, Zm00001d034217, Zm00001d034350, Zm00001d034371, Zm00001d034494, Zm00001d034510, Zm00001d034605, Zm00001d034624, Zm00001d034730, Zm00001d034773, Zm00001d034776, Zm00001d034876, Zm00001d034914, Zm00001d035093, Zm00001d035317, Zm00001d035440, Zm00001d035467, Zm00001d035543, Zm00001d035578, Zm00001d035593, Zm00001d035608, Zm00001d035720, Zm00001d035747, Zm00001d035789, Zm00001d035802, Zm00001d035862, Zm00001d036168, Zm00001d036305, Zm00001d036322, Zm00001d036359, Zm00001d036401, Zm00001d036441, Zm00001d036594, Zm00001d036602, Zm00001d036673, Zm00001d036741, Zm00001d036971, Zm00001d037035, Zm00001d037097, Zm00001d037100, Zm00001d037105, Zm00001d037156, Zm00001d037159, Zm00001d037213, Zm00001d037268, Zm00001d037313, Zm00001d037332, Zm00001d037388, Zm00001d037465, Zm00001d037551, Zm00001d037719, Zm00001d037734, Zm00001d037769, Zm00001d037781, Zm00001d037971, Zm00001d037992, Zm00001d038021, Zm00001d038113, Zm00001d038117, Zm00001d038123, Zm00001d038130, Zm00001d038158, Zm00001d038330, Zm00001d038371, Zm00001d038475, Zm00001d038528, Zm00001d038646, Zm00001d038655, Zm00001d038668, Zm00001d038772, Zm00001d038807, Zm00001d038868, Zm00001d038971, Zm00001d038975, Zm00001d038994, Zm00001d039015, Zm00001d039038, Zm00001d039041, Zm00001d039182, Zm00001d039266, Zm00001d039401, Zm00001d039439, Zm00001d039472, Zm00001d039477, Zm00001d039492, Zm00001d039518, Zm00001d039608, Zm00001d039693, Zm00001d039825, Zm00001d039873, Zm00001d039963, Zm00001d039965, Zm00001d039977, Zm00001d040082, Zm00001d040209, Zm00001d040263, Zm00001d040293, Zm00001d040344, Zm00001d040360, Zm00001d040508, Zm00001d040536, Zm00001d040582, Zm00001d040651, Zm00001d040678, Zm00001d040689, Zm00001d040712, Zm00001d040748, Zm00001d040768, Zm00001d041052, Zm00001d041064, Zm00001d041290, Zm00001d041378, Zm00001d041395, Zm00001d041418, Zm00001d041495, Zm00001d041592, Zm00001d041627, Zm00001d041632, Zm00001d041719, Zm00001d041787, Zm00001d041847, Zm00001d041852, Zm00001d041900, Zm00001d041953, Zm00001d041955, Zm00001d042018, Zm00001d042091, Zm00001d042212, Zm00001d042287, Zm00001d042306, Zm00001d042388, Zm00001d042432, Zm00001d042449, Zm00001d042508, Zm00001d042615, Zm00001d042665, Zm00001d042670, Zm00001d042713, Zm00001d042792, Zm00001d042909, Zm00001d043155, Zm00001d043225, Zm00001d043294, Zm00001d043303, Zm00001d043312, Zm00001d043330, Zm00001d043395, Zm00001d043477, Zm00001d043494, Zm00001d043556, Zm00001d043615, Zm00001d043797, Zm00001d043837, Zm00001d043840, Zm00001d043911, Zm00001d043953, Zm00001d044004, Zm00001d044019, Zm00001d044061, Zm00001d044102, Zm00001d044222, Zm00001d044250, Zm00001d044251, Zm00001d044266, Zm00001d044272, Zm00001d044313, Zm00001d044442, Zm00001d044488, Zm00001d044573, Zm00001d044683, Zm00001d044903, Zm00001d045072, Zm00001d045101, Zm00001d045118, Zm00001d045147, Zm00001d045352, Zm00001d045359, Zm00001d045400, Zm00001d045433, Zm00001d045482, Zm00001d045492, Zm00001d045578, Zm00001d045590, Zm00001d045635, Zm00001d045744, Zm00001d045747, Zm00001d045956, Zm00001d046214, Zm00001d046500, Zm00001d046549, Zm00001d046587, Zm00001d046630, Zm00001d046672, Zm00001d046790, Zm00001d046973, Zm00001d046999, Zm00001d047081, Zm00001d047289, Zm00001d047330, Zm00001d047397, Zm00001d047402, Zm00001d047482, Zm00001d047536, Zm00001d047601, Zm00001d047633, Zm00001d047769, Zm00001d047863, Zm00001d047971, Zm00001d047988, Zm00001d048047, Zm00001d048191, Zm00001d048236, Zm00001d048404, Zm00001d048442, Zm00001d048491, Zm00001d048515, Zm00001d048546, Zm00001d048576, Zm00001d048632, Zm00001d048969, Zm00001d049028, Zm00001d049043, Zm00001d049091, Zm00001d049125, Zm00001d049140, Zm00001d049155, Zm00001d049197, Zm00001d049208, Zm00001d049269, Zm00001d049442, Zm00001d049495, Zm00001d049559, Zm00001d049605, Zm00001d049680, Zm00001d049698, Zm00001d049766, Zm00001d049817, Zm00001d049872, Zm00001d049894, Zm00001d049944, Zm00001d049945, Zm00001d049956, Zm00001d049980, Zm00001d050103, Zm00001d050116, Zm00001d050155, Zm00001d050489, Zm00001d050496, Zm00001d050793, Zm00001d050827, Zm00001d050961, Zm00001d051043, Zm00001d051067, Zm00001d051172, Zm00001d051183, Zm00001d051242, Zm00001d051421, Zm00001d051572, Zm00001d051678, Zm00001d051864, Zm00001d051896, Zm00001d051902, Zm00001d051981, Zm00001d052314, Zm00001d052353, Zm00001d052609, Zm00001d052632, Zm00001d052723, Zm00001d052853, Zm00001d052855, Zm00001d052888, Zm00001d052948, Zm00001d053011, Zm00001d053022, Zm00001d053200, Zm00001d053212, Zm00001d053244, Zm00001d053286, Zm00001d053393, Zm00001d053396, Zm00001d053401, Zm00001d053450, Zm00001d053557, Zm00001d053697, Zm00001d053813, Zm00001d053827, Zm00001d053882, Zm00001d053894, Zm00001d053960, Zm00001d054033, Zm00001d054089
GO:1901363	MF	e	heterocyclic compound binding	508/979	8203/19565	7.04442e-06	2	508	0.0225774	0.0220083	0.022521	0.0025086	Zm00001d002026, Zm00001d002122, Zm00001d002166, Zm00001d002283, Zm00001d002336, Zm00001d002405, Zm00001d002418, Zm00001d002419, Zm00001d002656, Zm00001d002737, Zm00001d002781, Zm00001d002907, Zm00001d003076, Zm00001d003179, Zm00001d003203, Zm00001d003251, Zm00001d003680, Zm00001d003902, Zm00001d004070, Zm00001d004172, Zm00001d004541, Zm00001d004790, Zm00001d004848, Zm00001d005100, Zm00001d005105, Zm00001d005264, Zm00001d005308, Zm00001d005350, Zm00001d005573, Zm00001d005902, Zm00001d006053, Zm00001d006308, Zm00001d006463, Zm00001d006472, Zm00001d006535, Zm00001d006613, Zm00001d006769, Zm00001d006894, Zm00001d007215, Zm00001d007422, Zm00001d007500, Zm00001d007508, Zm00001d007719, Zm00001d007978, Zm00001d008224, Zm00001d008293, Zm00001d008321, Zm00001d008654, Zm00001d008669, Zm00001d008847, Zm00001d009055, Zm00001d009112, Zm00001d009233, Zm00001d009271, Zm00001d009396, Zm00001d009482, Zm00001d009582, Zm00001d009745, Zm00001d009750, Zm00001d009753, Zm00001d009774, Zm00001d009840, Zm00001d009873, Zm00001d009879, Zm00001d009930, Zm00001d010135, Zm00001d010173, Zm00001d010225, Zm00001d010262, Zm00001d010324, Zm00001d010375, Zm00001d010470, Zm00001d010500, Zm00001d010546, Zm00001d010556, Zm00001d010634, Zm00001d010790, Zm00001d010961, Zm00001d010997, Zm00001d011078, Zm00001d011096, Zm00001d011113, Zm00001d011155, Zm00001d011199, Zm00001d011228, Zm00001d011233, Zm00001d011492, Zm00001d011713, Zm00001d011912, Zm00001d011963, Zm00001d011983, Zm00001d012233, Zm00001d012511, Zm00001d012537, Zm00001d012893, Zm00001d013019, Zm00001d013058, Zm00001d013060, Zm00001d013092, Zm00001d013329, Zm00001d013330, Zm00001d013358, Zm00001d013607, Zm00001d013627, Zm00001d013697, Zm00001d013879, Zm00001d014026, Zm00001d014063, Zm00001d014085, Zm00001d014090, Zm00001d014232, Zm00001d014294, Zm00001d014368, Zm00001d014413, Zm00001d014449, Zm00001d014500, Zm00001d014507, Zm00001d014555, Zm00001d014575, Zm00001d014583, Zm00001d014587, Zm00001d014650, Zm00001d014655, Zm00001d014658, Zm00001d014773, Zm00001d014787, Zm00001d014792, Zm00001d014900, Zm00001d014943, Zm00001d014977, Zm00001d014993, Zm00001d015012, Zm00001d015115, Zm00001d015196, Zm00001d015203, Zm00001d015208, Zm00001d015248, Zm00001d015586, Zm00001d015589, Zm00001d015662, Zm00001d015703, Zm00001d015705, Zm00001d016061, Zm00001d016121, Zm00001d016358, Zm00001d016407, Zm00001d016581, Zm00001d016659, Zm00001d017175, Zm00001d017197, Zm00001d017268, Zm00001d017310, Zm00001d017380, Zm00001d017425, Zm00001d017469, Zm00001d017480, Zm00001d017616, Zm00001d017832, Zm00001d017846, Zm00001d017946, Zm00001d018070, Zm00001d018192, Zm00001d018226, Zm00001d018295, Zm00001d018421, Zm00001d018450, Zm00001d018516, Zm00001d018724, Zm00001d018770, Zm00001d018941, Zm00001d018973, Zm00001d018976, Zm00001d019075, Zm00001d019090, Zm00001d019108, Zm00001d019110, Zm00001d019472, Zm00001d019515, Zm00001d019561, Zm00001d019688, Zm00001d019695, Zm00001d019697, Zm00001d019789, Zm00001d019907, Zm00001d020429, Zm00001d020432, Zm00001d020810, Zm00001d020821, Zm00001d020978, Zm00001d021122, Zm00001d021137, Zm00001d021188, Zm00001d021261, Zm00001d021268, Zm00001d021297, Zm00001d021313, Zm00001d021430, Zm00001d021546, Zm00001d021551, Zm00001d021584, Zm00001d021696, Zm00001d021799, Zm00001d021830, Zm00001d021955, Zm00001d021972, Zm00001d022058, Zm00001d022115, Zm00001d022169, Zm00001d022251, Zm00001d022296, Zm00001d022378, Zm00001d022417, Zm00001d022453, Zm00001d022560, Zm00001d023391, Zm00001d023539, Zm00001d023807, Zm00001d023910, Zm00001d024270, Zm00001d024371, Zm00001d024533, Zm00001d024544, Zm00001d024583, Zm00001d024630, Zm00001d024675, Zm00001d024828, Zm00001d024873, Zm00001d024946, Zm00001d025053, Zm00001d025060, Zm00001d025100, Zm00001d025128, Zm00001d025165, Zm00001d025193, Zm00001d025222, Zm00001d025331, Zm00001d025419, Zm00001d025431, Zm00001d025522, Zm00001d025538, Zm00001d025584, Zm00001d025673, Zm00001d025712, Zm00001d025717, Zm00001d025981, Zm00001d026350, Zm00001d026587, Zm00001d026698, Zm00001d027412, Zm00001d027612, Zm00001d027706, Zm00001d027714, Zm00001d027947, Zm00001d027949, Zm00001d028020, Zm00001d028097, Zm00001d028238, Zm00001d028280, Zm00001d028359, Zm00001d028380, Zm00001d028415, Zm00001d028443, Zm00001d028898, Zm00001d029031, Zm00001d029034, Zm00001d029055, Zm00001d029083, Zm00001d029133, Zm00001d029530, Zm00001d029921, Zm00001d029974, Zm00001d030011, Zm00001d030498, Zm00001d030500, Zm00001d030518, Zm00001d030659, Zm00001d030725, Zm00001d030960, Zm00001d031041, Zm00001d031073, Zm00001d031098, Zm00001d031280, Zm00001d031281, Zm00001d031291, Zm00001d031540, Zm00001d031712, Zm00001d031747, Zm00001d031750, Zm00001d031863, Zm00001d032190, Zm00001d032221, Zm00001d032587, Zm00001d032613, Zm00001d032694, Zm00001d032707, Zm00001d032801, Zm00001d032838, Zm00001d032894, Zm00001d032980, Zm00001d033004, Zm00001d033037, Zm00001d033108, Zm00001d033271, Zm00001d033455, Zm00001d033549, Zm00001d033563, Zm00001d033798, Zm00001d033839, Zm00001d033903, Zm00001d033912, Zm00001d033913, Zm00001d034018, Zm00001d034033, Zm00001d034054, Zm00001d034217, Zm00001d034371, Zm00001d034494, Zm00001d034605, Zm00001d034730, Zm00001d034773, Zm00001d034776, Zm00001d034876, Zm00001d035317, Zm00001d035440, Zm00001d035467, Zm00001d035578, Zm00001d035593, Zm00001d035608, Zm00001d035720, Zm00001d035747, Zm00001d035789, Zm00001d035802, Zm00001d036168, Zm00001d036322, Zm00001d036359, Zm00001d036401, Zm00001d036594, Zm00001d036602, Zm00001d036673, Zm00001d036741, Zm00001d037035, Zm00001d037097, Zm00001d037105, Zm00001d037159, Zm00001d037268, Zm00001d037332, Zm00001d037388, Zm00001d037465, Zm00001d037734, Zm00001d037781, Zm00001d037971, Zm00001d037992, Zm00001d038113, Zm00001d038117, Zm00001d038123, Zm00001d038158, Zm00001d038475, Zm00001d038646, Zm00001d038655, Zm00001d038807, Zm00001d038868, Zm00001d038975, Zm00001d038994, Zm00001d039038, Zm00001d039041, Zm00001d039182, Zm00001d039266, Zm00001d039401, Zm00001d039477, Zm00001d039492, Zm00001d039518, Zm00001d039873, Zm00001d039963, Zm00001d039977, Zm00001d040082, Zm00001d040263, Zm00001d040293, Zm00001d040344, Zm00001d040508, Zm00001d040651, Zm00001d040678, Zm00001d040689, Zm00001d040712, Zm00001d040768, Zm00001d041052, Zm00001d041290, Zm00001d041395, Zm00001d041495, Zm00001d041592, Zm00001d041719, Zm00001d041787, Zm00001d041847, Zm00001d041900, Zm00001d041953, Zm00001d041955, Zm00001d042091, Zm00001d042212, Zm00001d042287, Zm00001d042306, Zm00001d042388, Zm00001d042432, Zm00001d042508, Zm00001d042615, Zm00001d042665, Zm00001d042713, Zm00001d042792, Zm00001d043155, Zm00001d043225, Zm00001d043294, Zm00001d043303, Zm00001d043312, Zm00001d043395, Zm00001d043494, Zm00001d043556, Zm00001d043797, Zm00001d043837, Zm00001d043840, Zm00001d043911, Zm00001d044004, Zm00001d044019, Zm00001d044250, Zm00001d044251, Zm00001d044266, Zm00001d044313, Zm00001d044442, Zm00001d044488, Zm00001d044573, Zm00001d044903, Zm00001d045072, Zm00001d045147, Zm00001d045359, Zm00001d045400, Zm00001d045492, Zm00001d045578, Zm00001d045590, Zm00001d045635, Zm00001d045744, Zm00001d045747, Zm00001d045956, Zm00001d046500, Zm00001d046549, Zm00001d046587, Zm00001d046630, Zm00001d046790, Zm00001d046973, Zm00001d046999, Zm00001d047081, Zm00001d047289, Zm00001d047330, Zm00001d047397, Zm00001d047402, Zm00001d047482, Zm00001d047536, Zm00001d047601, Zm00001d047633, Zm00001d047769, Zm00001d047863, Zm00001d047988, Zm00001d048236, Zm00001d048404, Zm00001d048491, Zm00001d048576, Zm00001d048632, Zm00001d049125, Zm00001d049140, Zm00001d049197, Zm00001d049442, Zm00001d049495, Zm00001d049605, Zm00001d049680, Zm00001d049698, Zm00001d049817, Zm00001d049894, Zm00001d049944, Zm00001d049945, Zm00001d049956, Zm00001d049980, Zm00001d050116, Zm00001d050155, Zm00001d050496, Zm00001d050793, Zm00001d050827, Zm00001d051067, Zm00001d051172, Zm00001d051183, Zm00001d051242, Zm00001d051572, Zm00001d051678, Zm00001d051864, Zm00001d051902, Zm00001d051981, Zm00001d052314, Zm00001d052353, Zm00001d052723, Zm00001d052853, Zm00001d052855, Zm00001d052888, Zm00001d052948, Zm00001d053011, Zm00001d053022, Zm00001d053244, Zm00001d053286, Zm00001d053401, Zm00001d053557, Zm00001d053697, Zm00001d053882, Zm00001d054033, Zm00001d054089
GO:0016761	MF	e	cellulose synthase (GDP-forming) activity	4/979	5/19565	2.99211e-05	7	4	0.0958971	0.0934799	0.0956278	0.00958971	Zm00001d005775, Zm00001d020531, Zm00001d032776, Zm00001d043477
GO:0003724	MF	e	RNA helicase activity	13/979	75/19565	8.03378e-05	8	13	0.257483	0.250993	0.256679	0.0234075	Zm00001d007719, Zm00001d010225, Zm00001d011155, Zm00001d011963, Zm00001d013358, Zm00001d014787, Zm00001d018516, Zm00001d024533, Zm00001d028898, Zm00001d033549, Zm00001d045147, Zm00001d045590, Zm00001d047601
GO:0003729	MF	e	mRNA binding	31/979	306/19565	0.000179298	5	31	0.574649	0.560165	0.572677	0.04104	Zm00001d002166, Zm00001d003680, Zm00001d004070, Zm00001d004541, Zm00001d005350, Zm00001d010173, Zm00001d011078, Zm00001d011983, Zm00001d013329, Zm00001d015248, Zm00001d015703, Zm00001d018770, Zm00001d019075, Zm00001d021137, Zm00001d026587, Zm00001d028020, Zm00001d029133, Zm00001d033549, Zm00001d035608, Zm00001d037971, Zm00001d039041, Zm00001d040344, Zm00001d045072, Zm00001d045744, Zm00001d047289, Zm00001d049442, Zm00001d049680, Zm00001d051678, Zm00001d051902, Zm00001d053286, Zm00001d053882
GO:0032947	MF	e	protein-containing complex scaffold activity	5/979	12/19565	0.000183085	3	5	0.586788	0.571998	0.584591	0.04104	Zm00001d007039, Zm00001d007938, Zm00001d027278, Zm00001d045433, Zm00001d048546
GO:0004004	MF	e	ATP-dependent RNA helicase activity	12/979	71/19565	0.000192075	10	12	0.615601	0.600084	0.613104	0.04104	Zm00001d007719, Zm00001d010225, Zm00001d011155, Zm00001d011963, Zm00001d013358, Zm00001d014787, Zm00001d018516, Zm00001d024533, Zm00001d028898, Zm00001d033549, Zm00001d045147, Zm00001d047601
GO:0008186	MF	e	RNA-dependent ATPase activity	12/979	71/19565	0.000192075	9	12	0.615601	0.600084	0.613104	0.04104	Zm00001d007719, Zm00001d010225, Zm00001d011155, Zm00001d011963, Zm00001d013358, Zm00001d014787, Zm00001d018516, Zm00001d024533, Zm00001d028898, Zm00001d033549, Zm00001d045147, Zm00001d047601
