## Supplemental document 5 for "A role for heritable transcriptomic variation in maize adaptation to temperate environments"

### Sheet: regional_sel_with_Hb_annotation
gene_id	seqnames	start	end	width	strand	gene_source	gene_biotype	gene_name	symbol	root	characterized	cis_eqtl	pval_eqtl	cis_sqtl	pval_sqtl	ld	xpclr	fst	HbTrop	HbTemp	Diff	function	Label
Zm00001d027308	1	2562283	2565147	2865	-	gramene	protein_coding			False	False						17.0221	0.201299	NA	NA	#VALUE!	RING/U-box superfamily protein	N
Zm00001d027309	1	2629289	2635834	6546	-	gramene	protein_coding			True	False	1-2536949	3.46535e-26	1-2537032	6.62585e-87	1	18.9906	0.217008	0.0128792	0.327913	24.4607	Phosphoglucan phosphatase DSP4 chloroplastic	N
Zm00001d027310	1	2650836	2653089	2254	-	gramene	protein_coding			False	False						17.97	0.23008	NA	NA	#VALUE!	Protein decapping 5	N
Zm00001d027311	1	2746424	2749031	2608	+	gramene	protein_coding			True	False	1-2542363	1.02813e-16				17.0821	0.191262	0.400794	0.193212	-0.517927	Probable glucuronoxylan glucuronosyltransferase IRX7	N
Zm00001d027312	1	2774054	2780630	6577	+	gramene	protein_coding		rfwd3	False	True						17.2385	0.191262	NA	NA	#VALUE!	Transducin/WD40 repeat-like superfamily protein	N
Zm00001d027313	1	2781142	2782403	1262	-	gramene	protein_coding			True	False						16.8206	0.189819	0.76363	0.591442	-0.225486	Probable xyloglucan endotransglucosylase/hydrolase protein 32	N
Zm00001d027463	1	5883718	5886868	3151	+	gramene	protein_coding			True	False						25.4825	0.195381	0.411159	0.131211	-0.680875	Probable LRR receptor-like serine/threonine-protein kinase	N
Zm00001d027464	1	5886936	5888408	1473	+	gramene	protein_coding			True	False						25.4825	0.195381	NA	NA	#VALUE!	hydroxyproline-rich glycoprotein family protein	N
Zm00001d027465	1	5888817	5888890	74	-	gramene	tRNA			False	False						25.4825	0.195381	NA	NA	#VALUE!	NA	N
ENSRNA049437518	1	5888817	5888890	74	-	Ensembl_Plants	tRNA	tRNA-Asn		False	False						25.4825	0.195381	NA	NA	#VALUE!	NA	N
Zm00001d027466	1	5893819	5906194	12376	-	gramene	protein_coding			True	False	1-5826656	8.42065e-19				26.2708	0.196624	0.653426	0.646483	-0.0106253	Inner membrane protein ybaL	N
Zm00001d027467	1	5908533	5913510	4978	+	gramene	protein_coding			False	False						26.0299	0.194044	NA	NA	#VALUE!	Importin beta-like SAD2 homolog	N
Zm00001d027468	1	5943755	5947624	3870	+	gramene	protein_coding			True	False	1-5870127	1.09665e-31				24.0785	0.194362	0.647733	0.541508	-0.163994	ADPATP carrier protein 3 mitochondrial	N
Zm00001d027469	1	6020779	6023318	2540	+	gramene	protein_coding			True	False	1-5872480	1.6572e-30	1-5874616	1.2229e-38	0.483096	12.0662	0.229451	0.610945	0.588052	-0.0374705	cytochrome c oxidase 19-2	N
Zm00001d027470	1	6027852	6032982	5131	-	gramene	protein_coding			False	False						12.0662	0.229451	NA	NA	#VALUE!	NA	N
Zm00001d027471	1	6034724	6035902	1179	+	gramene	protein_coding		pco137023	True	False						11.2249	0.239531	NA	NA	#VALUE!	Fasciclin-like arabinogalactan protein 10	N
Zm00001d027583	1	8414357	8418081	3725	-	gramene	protein_coding			False	False						7.12797	0.190528	NA	NA	#VALUE!	Probable protein phosphatase 2C 12	N
Zm00001d027585	1	8485866	8489268	3403	+	gramene	protein_coding	cyclin-dependent kinase inhibitor3	cki3	True	True						7.5508	0.210945	NA	NA	#VALUE!	cki3;cyclin-dependent kinase inhibitor3:	N
Zm00001d027790	1	13576388	13580832	4445	+	gramene	protein_coding			True	False						6.74269	0.190844	NA	NA	#VALUE!	Cyclin-T1-5	N
Zm00001d027791	1	13592625	13600205	7581	-	gramene	protein_coding			False	False						6.74269	0.192465	NA	NA	#VALUE!	NA	N
Zm00001d027792	1	13619804	13620061	258	+	gramene	protein_coding			False	False						6.74269	0.192922	NA	NA	#VALUE!	NA	N
Zm00001d022675	1	14360126	14360607	482	+	gramene	lincRNA			False	False						6.78186	0.180149	NA	NA	#VALUE!	NA	N
Zm00001d027816	1	14361469	14365136	3668	+	gramene	protein_coding			True	False						6.78186	0.180149	0.313462	0.106234	-0.661093	NA	N
Zm00001d027819	1	14448014	14448412	399	+	gramene	protein_coding	embryo surrounding region2	esr2	False	True						7.01651	0.190228	NA	NA	#VALUE!	esr2;embryo surrounding region2: cDNA expressed 4 to 28 DAP in endosperm locally surrounding the embryo	N
Zm00001d027820	1	14479050	14479445	396	+	gramene	protein_coding	embryo surrounding region1	esr1	False	True						7.37795	0.192272	NA	NA	#VALUE!	esr1;embryo surrounding region1: cDNA expressed 4 to 28 DAP in endosperm locally surrounding the embryo	N
Zm00001d027821	1	14492187	14492564	378	+	gramene	protein_coding	embryo surrounding region3	esr3	False	True						7.66628	0.189899	NA	NA	#VALUE!	esr3;embryo surrounding region3: cDNA expressed 4 to 28 DAP in endosperm locally surrounding the embryo	N
Zm00001d027918	1	17609594	17615130	5537	+	gramene	protein_coding			False	False						13.3607	0.184515	NA	NA	#VALUE!	NA	N
Zm00001d027919	1	17615562	17626036	10475	-	gramene	protein_coding			False	False						14.2344	0.184515	NA	NA	#VALUE!	40S ribosomal protein Sa-1	N
Zm00001d027920	1	17617359	17621852	4494	+	gramene	protein_coding			False	False						14.2344	0.184515	NA	NA	#VALUE!	NA	N
Zm00001d027921	1	17697601	17709046	11446	+	gramene	protein_coding			True	False	1-17391375	2.43461e-27	1-17399385	4.36529e-50	0.172178	16.7122	0.199114	0.602012	0.193404	-0.678737	Protein DETOXIFICATION 12	N
Zm00001d027922	1	17722776	17726155	3380	-	gramene	protein_coding			True	False	1-17461712	1.6771e-29				15.7992	0.199114	0.684724	0.758525	0.107783	Eukaryotic translation initiation factor 3 subunit K	N
Zm00001d027924	1	17775779	17777344	1566	-	gramene	protein_coding	AP2-EREBP-transcription factor 179	ereb179	True	False			1-17488171	7.78562e-27		8.42669	0.194594	0.0549523	0.298708	4.43576	NA	N
Zm00001d028135	1	23884937	23885009	73	-	gramene	tRNA			False	False						7.78937	0.214051	NA	NA	#VALUE!	NA	N
Zm00001d022695	1	23886427	23886739	313	+	gramene	lincRNA			False	False						7.78937	0.214051	NA	NA	#VALUE!	NA	N
Zm00001d028136	1	23886807	23886879	73	-	gramene	tRNA			False	False						7.78937	0.214051	NA	NA	#VALUE!	NA	N
Zm00001d028137	1	23889397	23890397	1001	-	gramene	protein_coding			False	False						7.25292	0.207819	NA	NA	#VALUE!	40S ribosomal protein S23-2	N
Zm00001d028138	1	23950399	23952029	1631	-	gramene	protein_coding			False	False						7.25292	0.200147	NA	NA	#VALUE!	thiamine monophosphate synthase	N
Zm00001d028139	1	23959615	23962773	3159	-	gramene	protein_coding		bnlg1953	True	True	1-23561860	5.77748e-15				7.25292	0.200147	NA	NA	#VALUE!	bnlg1953; : similar to Arabidopsis C2H2-like zinc finger protein	N
Zm00001d022696	1	23975045	23975255	211	+	gramene	lincRNA			False	False						7.25292	0.200147	NA	NA	#VALUE!	NA	N
Zm00001d028140	1	23975834	23981932	6099	+	gramene	protein_coding			False	False						7.25292	0.200147	NA	NA	#VALUE!	Noc2p family	N
Zm00001d028168	1	25094816	25099163	4348	+	gramene	protein_coding			False	False						11.1171	0.179164	NA	NA	#VALUE!	NA	N
Zm00001d028169	1	25107834	25110428	2595	+	gramene	protein_coding			False	False						11.1171	0.179164	NA	NA	#VALUE!	Plant mobile domain protein family	N
Zm00001d028170	1	25116199	25117425	1227	+	gramene	protein_coding			True	False						11.1171	0.179164	0.218811	0.295172	0.348978	Dopamine beta-monooxygenase	N
Zm00001d028171	1	25153513	25154838	1326	+	gramene	protein_coding			True	False	1-24778069	1.39895e-18				9.54389	0.179164	0.78932	0.561885	-0.288141	Calcium-dependent lipid-binding (CaLB domain) family protein	N
Zm00001d028172	1	25155607	25160138	4532	-	gramene	protein_coding			False	False						9.54389	0.179164	NA	NA	#VALUE!	NA	N
Zm00001d028179	1	25577402	25578107	706	+	gramene	protein_coding			False	False						37.2264	0.310623	NA	NA	#VALUE!	NA	N
Zm00001d028180	1	25632515	25636718	4204	+	gramene	protein_coding	low phytic acid1	mips1	True	True	1-25208944	5.03042e-21				65.6816	0.324189	0.387773	0.772537	0.992242	lpa1;low phytic acid1: decreased phytic acid in grain with corresponding increases in inorganic phosphate	N
Zm00001d028181	1	25715085	25717227	2143	+	gramene	protein_coding			True	False	1-25290618	1.71918e-49				52.0538	0.269654	0.757055	0.608782	-0.195856	NADH dehydrogenase [ubiquinone] 1 alpha subcomplex subunit 13-A	N
Zm00001d028182	1	25720877	25723883	3007	+	gramene	protein_coding			False	False						48.9418	0.257673	NA	NA	#VALUE!	Protein UPSTREAM OF FLC	N
Zm00001d028183	1	25725534	25732327	6794	-	gramene	protein_coding		pco073966	True	False						48.9418	0.257673	0.509817	0.0659392	-0.870661	T-complex protein 1 subunit gamma	N
Zm00001d028184	1	25734022	25737544	3523	+	gramene	protein_coding			False	False						45.3962	0.244759	NA	NA	#VALUE!	NA	N
Zm00001d028185	1	25738664	25741208	2545	-	gramene	protein_coding	remorin6.3	remo1	True	True	1-25395443	1.51022e-14	1-25393831	1.27846e-18	0.483711	45.3962	0.244759	0.808826	0.504404	-0.376374	rem6.3;remorin6.3:	Y
Zm00001d028186	1	25742203	25745382	3180	+	gramene	protein_coding			False	False						40.7438	0.229284	NA	NA	#VALUE!	Pentatricopeptide repeat-containing protein	N
Zm00001d028187	1	25755280	25759748	4469	+	gramene	protein_coding		umc1711	True	True						35.5442	0.21534	0.700653	0.361574	-0.483948	Heparanase-like protein 1	N
Zm00001d028188	1	25760320	25767012	6693	-	gramene	protein_coding			True	False	1-25423284	1.24975e-09				30.1584	0.19999	0.46678	0.49334	0.0568997	Probable galacturonosyltransferase 13	N
Zm00001d028189	1	25769858	25774094	4237	-	gramene	protein_coding			True	False						30.1584	0.19999	0.390172	0.508793	0.30402	Leucine-rich repeat (LRR) family protein	N
Zm00001d028312	1	30246573	30253035	6463	+	gramene	protein_coding			False	False						7.93555	0.248539	NA	NA	#VALUE!	Transcription factor bHLH18	N
Zm00001d028390	1	33086231	33088568	2338	-	gramene	protein_coding			False	False						11.4635	0.184661	NA	NA	#VALUE!	F-box protein At-B	N
Zm00001d028391	1	33115669	33118053	2385	-	gramene	protein_coding			True	False						12.7626	0.183262	0.433938	0.280878	-0.352724	Subtilisin-like protease SBT1.6	N
Zm00001d028392	1	33147676	33150346	2671	-	gramene	protein_coding		adf5	True	True	1-32847195	8.49882e-12				12.4544	0.205494	0.0621753	0.288217	3.63556	adf5;actin depolymerizing factor5:	N
Zm00001d028393	1	33164527	33166953	2427	-	gramene	protein_coding			False	False						12.9134	0.205494	NA	NA	#VALUE!	UDP-N-acetylglucosamine diphosphorylase 2	N
Zm00001d028394	1	33167117	33168214	1098	+	gramene	protein_coding			False	False						12.9134	0.205494	NA	NA	#VALUE!	Bifunctional D-cysteine desulfhydrase/1-aminocyclopropane-1-carboxylate deaminase mitochondrial	N
Zm00001d028395	1	33168640	33169312	673	-	gramene	protein_coding			True	False						12.9134	0.205494	0.311009	0.236174	-0.240621	Fructose-bisphosphate aldolase 3 chloroplastic	N
Zm00001d028396	1	33303345	33310707	7363	-	gramene	protein_coding			True	False	1-32846418	4.60666e-17				23.189	0.313164	0.747717	0.14493	-0.80617	26S proteasome non-ATPase regulatory subunit 4 homolog	N
Zm00001d028397	1	33440965	33448136	7172	+	gramene	protein_coding			True	False						9.7602	0.202459	0.385321	0.260152	-0.324843	Acyl-CoA-binding domain-containing protein 3	N
Zm00001d028398	1	33451482	33454805	3324	+	gramene	protein_coding		xyl5	True	True						8.37001	0.189139	0.2554	0.385668	0.510053	Glycosyl hydrolase family 10 protein	N
Zm00001d022708	1	33490519	33491688	1170	+	gramene	lincRNA			False	False						8.37001	0.189139	NA	NA	#VALUE!	NA	N
Zm00001d022709	1	33490777	33491213	437	+	gramene	lincRNA			False	False						8.37001	0.189139	NA	NA	#VALUE!	NA	N
Zm00001d028552	1	38985184	38986051	868	+	gramene	protein_coding			False	False						6.35491	0.193085	NA	NA	#VALUE!	EIN3-binding F-box protein 1	N
Zm00001d028554	1	38993551	38998358	4808	-	gramene	protein_coding		hsp10	True	True	1-38641784	6.49593e-10	1-38638039	1.84305e-74	0.0312212	6.35491	0.193085	0.457114	0.424607	-0.0711124	IDPC175; : Sequence shows similarity to Arabidopsis HSP18.2	N
Zm00001d028555	1	38997819	38998295	477	+	gramene	protein_coding		hsp10	True	True						6.35491	0.193085	0.289082	0.41941	0.450834	17.4 kDa class I heat shock protein 3	N
Zm00001d028802	1	46826505	46831989	5485	-	gramene	protein_coding			True	False	1-46559729	9.2772e-22				8.31493	0.196797	0.778151	0.456185	-0.413758	NA	N
Zm00001d028803	1	46852702	46858687	5986	-	gramene	protein_coding			False	False						8.31493	0.196797	NA	NA	#VALUE!	Protein SCAR2	N
Zm00001d028804	1	46898667	46903474	4808	-	gramene	protein_coding			True	False	1-46627698	1.00511e-97				8.68067	0.196797	0.883134	0.819993	-0.0714967	U2 small nuclear ribonucleoprotein B''	N
Zm00001d028828	1	47876114	47877953	1840	+	gramene	protein_coding	C3H-transcription factor 341	c3h41	False	False						6.60641	0.313024	NA	NA	#VALUE!	Zinc finger CCCH domain-containing protein 14	N
Zm00001d028829	1	47880745	47883443	2699	+	gramene	protein_coding			False	False						7.50023	0.3349	NA	NA	#VALUE!	Calmodulin-binding protein 60 G	N
Zm00001d028830	1	47982359	47988628	6270	-	gramene	protein_coding			True	False						6.61145	0.493555	0.332324	0.29446	-0.113938	P-loop nucleoside triphosphate hydrolases superfamily protein with CH (Calponin Homology) domain	N
Zm00001d028831	1	47989803	47991767	1965	-	gramene	protein_coding			False	False						6.61145	0.493555	NA	NA	#VALUE!	NA	N
Zm00001d028835	1	48144847	48146062	1216	+	gramene	protein_coding			False	False						7.488	0.284262	NA	NA	#VALUE!	NA	N
Zm00001d028839	1	48330999	48331432	434	-	gramene	protein_coding			False	False						23.2227	0.257321	NA	NA	#VALUE!	Hypersensitive-induced response protein 2	N
Zm00001d028840	1	48333284	48337489	4206	+	gramene	protein_coding			True	False						23.2227	0.257321	0.110665	0.303098	1.73887	DUF4378 domain protein	N
Zm00001d028841	1	48337931	48338995	1065	+	gramene	protein_coding			True	False						23.2227	0.257321	NA	NA	#VALUE!	Calmodulin-binding protein	N
Zm00001d028842	1	48424617	48430126	5510	-	gramene	protein_coding	MYB-related-transcription factor 91	mybr102	False	False						17.0392	0.22556	NA	NA	#VALUE!	p2;pericarp color2: nearly identical to p1, active in anther and silk but does not determine pericarp color; SSR's umc2096, umc2097.	N
Zm00001d028843	1	48430486	48430558	73	+	gramene	tRNA			False	False						15.7958	0.221455	NA	NA	#VALUE!	NA	N
Zm00001d028844	1	48431072	48431144	73	-	gramene	tRNA			False	False						15.7958	0.221455	NA	NA	#VALUE!	NA	N
Zm00001d028845	1	48436711	48438133	1423	-	gramene	protein_coding			False	False						15.7958	0.221455	NA	NA	#VALUE!	Transcription factor MYB12	N
Zm00001d028847	1	48443120	48443192	73	+	gramene	tRNA			False	False						14.1791	0.230037	NA	NA	#VALUE!	NA	N
Zm00001d028848	1	48443705	48443777	73	-	gramene	tRNA			False	False						14.1791	0.230037	NA	NA	#VALUE!	NA	N
Zm00001d028849	1	48449345	48450829	1485	-	gramene	protein_coding			False	False						14.1791	0.230037	NA	NA	#VALUE!	Transcription factor MYB12	N
Zm00001d028866	1	48956482	48959493	3012	-	gramene	protein_coding			True	False						57.1973	0.247595	NA	NA	#VALUE!	Tetratricopeptide repeat (TPR)-like superfamily protein	N
Zm00001d028867	1	49060954	49063784	2831	-	gramene	protein_coding		AY110240	True	True	1-48655584	4.36304e-13				32.8925	0.20579	0.462097	0.691064	0.495495	cAMP-regulated phosphoprotein 19-related protein	N
Zm00001d028868	1	49087869	49093033	5165	-	gramene	protein_coding			True	False	1-48686444	1.53489e-36				27.0808	0.201758	0.666974	0.643598	-0.0350475	Acetate/butyrate--CoA ligase AAE7 peroxisomal	N
Zm00001d028871	1	49267598	49268126	529	+	gramene	protein_coding			False	False						9.4838	0.296486	NA	NA	#VALUE!	conserved oligomeric Golgi complex component-related / COG complex component-related	N
Zm00001d028872	1	49274472	49276941	2470	+	gramene	protein_coding			True	False						10.3232	0.311516	0.410275	0.108438	-0.735694	Tubulin gamma-2 chain	N
Zm00001d028873	1	49279038	49280540	1503	+	gramene	protein_coding			False	False						11.5241	0.323367	NA	NA	#VALUE!	Outer envelope pore protein 16-2 chloroplastic	N
Zm00001d028874	1	49292250	49293617	1368	-	gramene	protein_coding			True	False						12.3968	0.336975	0.117692	0.507244	3.30992	Xyloglucan 6-xylosyltransferase 2	N
Zm00001d028875	1	49355748	49389986	34239	-	gramene	protein_coding			False	False						17.883	0.426719	NA	NA	#VALUE!	Lon protease homolog 2 peroxisomal	N
Zm00001d028876	1	49474188	49475858	1671	+	gramene	protein_coding			True	False						13.2641	0.269535	0.690257	0.756712	0.0962765	agenet domain-containing protein / bromo-adjacent homology (BAH) domain-containing protein	N
Zm00001d028877	1	49476900	49477390	491	+	gramene	protein_coding			False	False						13.2641	0.269535	NA	NA	#VALUE!	Cyclin-dependent kinase B1-1	N
Zm00001d028878	1	49478393	49479415	1023	+	gramene	protein_coding			False	False						13.2641	0.269535	NA	NA	#VALUE!	protein serine/threonine kinases;ATP binding;catalytics	N
Zm00001d028879	1	49496883	49497413	531	+	gramene	protein_coding	bZIP-transcription factor 24	bzip24	True	False	1-49086105	5.13616e-30				12.0268	0.22655	0.527139	0.707044	0.341284	Ocs element-binding factor 1	N
Zm00001d028880	1	49535063	49535443	381	+	gramene	protein_coding			True	False	1-49126540	3.45971e-15				10.4179	0.204967	0.596448	0.561047	-0.0593528	Calvin cycle protein CP12-2 chloroplastic	N
Zm00001d028881	1	49574147	49575303	1157	+	gramene	protein_coding			False	False						7.44572	0.197043	NA	NA	#VALUE!	Protein STRUBBELIG-RECEPTOR FAMILY 4	N
Zm00001d028882	1	49580985	49583956	2972	-	gramene	protein_coding			False	False						6.90734	0.193937	NA	NA	#VALUE!	Actin-11	N
Zm00001d028883	1	49585839	49586662	824	+	gramene	protein_coding			False	False						6.90734	0.193937	NA	NA	#VALUE!	NA	N
Zm00001d028909	1	50719302	50721399	2098	+	gramene	protein_coding			True	False	1-50182309	4.06885e-33				6.49912	0.187359	0.254867	0.662685	1.60012	NA	N
Zm00001d028987	1	53748822	53754082	5261	-	gramene	protein_coding			True	False						11.5829	0.195406	NA	NA	#VALUE!	Phospholipid-transporting ATPase 1	N
Zm00001d029035	1	55558413	55560877	2465	+	gramene	protein_coding			False	False						6.46594	0.183048	NA	NA	#VALUE!	DNA-binding bromodomain-containing protein	N
Zm00001d029036	1	55560773	55565406	4634	-	gramene	protein_coding			True	False	1-54928854	1.07972e-15				6.46594	0.183048	0.302339	0.476926	0.577454	Hydroxyacylglutathione hydrolase cytoplasmic	N
Zm00001d029184	1	61494251	61495965	1715	+	gramene	protein_coding			False	False						10.5851	0.181715	NA	NA	#VALUE!	Cytochrome P450 71A26	N
Zm00001d029185	1	61532067	61532456	390	+	gramene	protein_coding			True	False	1-60725521	9.57051e-19				26.9199	0.190169	0.41445	0.210176	-0.49288	NA	N
Zm00001d029188	1	61566224	61570528	4305	+	gramene	protein_coding			True	False	1-60866706	4.69386e-56	1-60869237	2.26979e-34	0.37757	35.154	0.216967	0.628173	0.359859	-0.427133	COMPASS-like H3K4 histone methylase component WDR5B	N
Zm00001d029189	1	61571718	61574795	3078	-	gramene	protein_coding			True	False	1-60873891	2.37197e-26	1-60870674	3.81463e-20	0.254671	35.154	0.216967	0.469982	0.118621	-0.747605	R3H domain protein	N
Zm00001d029190	1	61638930	61642292	3363	+	gramene	protein_coding			False	False						45.3179	0.252553	NA	NA	#VALUE!	Very-long-chain 3-oxoacyl-CoA reductase-like protein	N
Zm00001d029191	1	61642456	61663754	21299	-	gramene	protein_coding			True	False	1-60818503	5.49365e-13				44.5855	0.257256	0.646077	0.446786	-0.308464	Monocopper oxidase-like protein SKU5	N
Zm00001d029192	1	61646122	61648831	2710	+	gramene	protein_coding			False	False						44.5855	0.257256	NA	NA	#VALUE!	NA	N
Zm00001d029193	1	61664668	61668706	4039	-	gramene	protein_coding		skus11	True	True			1-60838470	8.0263e-53		42.4858	0.267265	0.262335	0.158472	-0.395917	SKU5 similar 3	N
Zm00001d029233	1	63272548	63273003	456	+	gramene	protein_coding			True	False	1-62462463	2.738e-19				8.13863	0.185065	0.558924	0.500021	-0.105386	NA	N
Zm00001d029234	1	63275727	63280169	4443	-	gramene	protein_coding			True	False	1-62500342	1.37388e-21	1-62496502	1.20303e-31	0.0134651	7.99445	0.185065	0.808617	0.407103	-0.496544	Protein Mo25	N
Zm00001d029235	1	63282987	63283952	966	-	gramene	protein_coding			False	False						7.98846	0.185065	NA	NA	#VALUE!	Probable galacturonosyltransferase-like 4	N
Zm00001d029237	1	63318026	63324928	6903	+	gramene	protein_coding			False	False						7.94341	0.185065	NA	NA	#VALUE!	Probable low-specificity L-threonine aldolase 1	N
Zm00001d029238	1	63325315	63328026	2712	+	gramene	protein_coding		pco064025	True	False	1-62534782	2.30304e-18				7.80856	0.185065	0.389279	0.415462	0.0672586	Peptide methionine sulfoxide reductase B5	N
Zm00001d029248	1	63708680	63711620	2941	+	gramene	protein_coding			True	False	1-62890997	1.31411e-19				6.3623	0.186135	0.100047	0.513064	4.12823	NA	N
Zm00001d029249	1	63744994	63752712	7719	+	gramene	protein_coding		umc1917	True	True	1-62920397	1.35616e-13				9.27684	0.203859	0.142304	0.497938	2.49911	protein; Uncharacterised protein family containing protein expressed	N
Zm00001d029250	1	63811849	63813987	2139	-	gramene	protein_coding		sudh5	False	True						14.4688	0.231465	NA	NA	#VALUE!	Succinate dehydrogenase [ubiquinone] flavoprotein subunit 1 mitochondrial	N
Zm00001d029251	1	63834316	63858602	24287	-	gramene	protein_coding		PCO099415	False	False						15.0248	0.23653	NA	NA	#VALUE!	NA	N
Zm00001d029252	1	63839696	63841358	1663	+	gramene	protein_coding			False	False						15.5315	0.23653	NA	NA	#VALUE!	Gibberellin receptor GID1	N
Zm00001d022748	1	63844652	63844903	252	-	gramene	lincRNA			False	False						15.9779	0.235364	NA	NA	#VALUE!	NA	N
Zm00001d029254	1	63859845	63864152	4308	-	gramene	protein_coding		gpm828	True	False	1-63047490	3.84888e-16	1-63014271	3.8806e-55	0.0265066	14.7575	0.232745	0.624002	0.610814	-0.0211338	Solute carrier family 2%2C facilitated glucose transporter member 8	N
Zm00001d029255	1	63865739	63867379	1641	-	gramene	protein_coding			True	False						14.7309	0.23441	0.405274	0.186549	-0.539697	Transferase%2C transferring glycosyl groups	N
Zm00001d029256	1	63867544	63873593	6050	+	gramene	protein_coding			True	False						13.9553	0.23441	NA	NA	#VALUE!	Serine/arginine-rich SC35-like splicing factor SCL28	N
Zm00001d029257	1	63916533	63917166	634	+	gramene	protein_coding			False	False						11.13	0.234545	NA	NA	#VALUE!	NA	N
Zm00001d029264	1	64207240	64216522	9283	+	gramene	protein_coding		ufg77	True	False						7.49326	0.24788	0.380043	0.341436	-0.101586	CDPK-related kinase 1	N
Zm00001d029279	1	64616235	64617629	1395	+	gramene	protein_coding			True	False	1-63894611	1.13621e-12				12.6382	0.183021	NA	NA	#VALUE!	Peroxidase 64	N
Zm00001d029280	1	64685464	64686836	1373	+	gramene	protein_coding			True	False	1-63860413	1.15912e-20				14.2786	0.187833	0.0541407	0.2388	3.41073	Peroxidase 64	N
Zm00001d029290	1	64986056	64988212	2157	+	gramene	protein_coding			False	False						19.0239	0.212799	NA	NA	#VALUE!	Cytochrome P450 CYP709H1	N
Zm00001d029293	1	65078005	65079230	1226	-	gramene	protein_coding	MYB-transcription factor 156	myb156	False	True						34.8556	0.248424	NA	NA	#VALUE!	myb156;MYB-transcription factor 156:	N
Zm00001d029295	1	65240611	65246632	6022	-	gramene	protein_coding			False	False						16.0548	0.248427	NA	NA	#VALUE!	Actin-interacting protein 1-2	N
Zm00001d029328	1	66120056	66126500	6445	-	gramene	protein_coding			True	False						6.39554	0.232054	0.125584	0.299327	1.38349	RNA-binding KH domain-containing protein	N
Zm00001d029329	1	66242685	66248638	5954	+	gramene	protein_coding			True	False						6.76687	0.227032	NA	NA	#VALUE!	Polypyrimidine tract-binding protein homolog 1	N
Zm00001d029330	1	66249983	66251264	1282	+	gramene	protein_coding			False	False						6.76687	0.226886	NA	NA	#VALUE!	NA	N
Zm00001d029331	1	66251597	66255370	3774	+	gramene	protein_coding		TIDP3667	True	False	1-65431896	2.1178e-14				6.54646	0.225948	0.277262	0.560829	1.02274	Probable apyrase 5	N
Zm00001d029332	1	66255544	66255624	81	+	gramene	tRNA			False	False						6.54646	0.225948	NA	NA	#VALUE!	NA	N
Zm00001d022754	1	66255869	66256060	192	+	gramene	lincRNA			False	False						6.54646	0.225948	NA	NA	#VALUE!	NA	N
Zm00001d029348	1	66840608	66841749	1142	-	gramene	protein_coding			False	False						8.51798	0.179007	NA	NA	#VALUE!	Thioredoxin superfamily protein	N
Zm00001d029349	1	66851917	66852891	975	-	gramene	protein_coding		TIDP2891	False	False						8.90644	0.179007	NA	NA	#VALUE!	NA	N
Zm00001d029354	1	67215649	67217627	1979	+	gramene	protein_coding			False	False						9.8281	0.346179	NA	NA	#VALUE!	NA	N
Zm00001d029356	1	67228813	67231314	2502	-	gramene	protein_coding	benzoxazinone synthesis11	bx11	True	True			1-66330498	5.42737e-17		9.80683	0.34577	0.192204	0.192078	-0.00065993	bx11;benzoxazinone synthesis11:	N
Zm00001d029357	1	67296852	67298387	1536	-	gramene	protein_coding			False	False						10.159	0.337928	NA	NA	#VALUE!	AT3G23300 (E=2e-039) | dehydration-responsive protein-related	N
Zm00001d029358	1	67299416	67300911	1496	-	gramene	protein_coding			False	False						10.159	0.337928	NA	NA	#VALUE!	NA	N
Zm00001d029359	1	67311965	67314047	2083	-	gramene	protein_coding	benzoxazinone synthesis10	bx10	True	True	1-66311872	3.4721e-10				9.53018	0.341534	0.0586388	0.140596	1.39767	bx10;benzoxazinone synthesis10:	N
ENSRNA049473576	1	67351838	67352015	178	-	Ensembl_Plants	snRNA	U2		False	False						7.48763	0.25295	NA	NA	#VALUE!	NA	N
Zm00001d029360	1	67387447	67389052	1606	-	gramene	protein_coding			False	False						8.55399	0.251685	NA	NA	#VALUE!	Granule-bound starch synthase 1 chloroplastic/amyloplastic	N
Zm00001d029361	1	67435966	67442277	6312	-	gramene	protein_coding			True	False	1-66183715	3.30182e-15	1-66177765	1.20406e-124	0.500023	8.56886	0.247664	NA	NA	#VALUE!	NA	N
Zm00001d029362	1	67484553	67485505	953	-	gramene	protein_coding			False	False						8.59862	0.239622	NA	NA	#VALUE!	Putative fucosyltransferase-like protein	N
Zm00001d029396	1	68890355	68892811	2457	+	gramene	protein_coding			False	False						43.053	0.208537	NA	NA	#VALUE!	Os10g0351100 protein	N
Zm00001d029397	1	68934359	68938239	3881	+	gramene	protein_coding	phospholipase D7	pld7	True	True			1-67778109	9.20242e-17		38.3573	0.210221	0.290349	0.128281	-0.558183	pld7;phospholipase D7:	N
Zm00001d029398	1	68946232	68947409	1178	-	gramene	protein_coding			False	False						36.1105	0.211579	NA	NA	#VALUE!	Serine/threonine-protein kinase PEPKR2	N
Zm00001d029400	1	69009947	69012985	3039	-	gramene	protein_coding			False	False						19.4764	0.199202	NA	NA	#VALUE!	Vesicle transport v-SNARE 12	N
Zm00001d029402	1	69015049	69017291	2243	-	gramene	protein_coding		umc2227	True	True	1-67875578	6.94952e-28	1-67858484	5.3035e-96	0.269017	18.6294	0.184694	0.185147	0.284279	0.535419	conserved peptide upstream open reading frame 37	N
Zm00001d029403	1	69022007	69025666	3660	+	gramene	protein_coding			False	False						18.05	0.184939	NA	NA	#VALUE!	NA	N
Zm00001d029404	1	69028562	69029245	684	-	gramene	protein_coding			False	False						18.05	0.184939	NA	NA	#VALUE!	NA	N
Zm00001d029412	1	69428973	69430785	1813	+	gramene	protein_coding	matrilineal1	matl1	False	True						6.42824	0.210994	NA	NA	#VALUE!	matl1;matrilineal1: encodes a pollen-specific phospholipase; novel edits lead to a 6.7% haploid induction rate	N
Zm00001d029413	1	69507214	69508484	1271	+	gramene	protein_coding			False	False						14.6058	0.217439	NA	NA	#VALUE!	phosphoglycerate/bisphosphoglycerate mutase	N
Zm00001d022756	1	69511674	69512922	1249	-	gramene	lincRNA			False	False						15.4593	0.216339	NA	NA	#VALUE!	NA	N
Zm00001d029422	1	69844292	69855894	11603	+	gramene	protein_coding			True	False	1-68532993	1.54108e-10				8.51873	0.255403	NA	NA	#VALUE!	NA	N
Zm00001d029424	1	69909438	69910768	1331	-	gramene	protein_coding			False	False						10.533	0.279579	NA	NA	#VALUE!	NA	N
Zm00001d029425	1	69918378	69918448	71	-	gramene	tRNA			False	False						10.533	0.279579	NA	NA	#VALUE!	NA	N
Zm00001d029427	1	70117826	70118962	1137	+	gramene	protein_coding			False	False						12.9825	0.346608	NA	NA	#VALUE!	NA	N
Zm00001d029428	1	70124289	70126529	2241	-	gramene	protein_coding			False	False						12.4079	0.319467	NA	NA	#VALUE!	Putative pentatricopeptide repeat-containing protein mitochondrial	N
Zm00001d029429	1	70211480	70219160	7681	+	gramene	protein_coding			True	False	1-69011521	4.4091e-19				9.93295	0.296209	0.541421	0.307736	-0.431614	S-adenosyl-L-methionine-dependent methyltransferases superfamily protein	N
Zm00001d029430	1	70218082	70218153	72	-	gramene	tRNA			False	False						9.93295	0.296209	NA	NA	#VALUE!	NA	N
Zm00001d029431	1	70220796	70221773	978	-	gramene	protein_coding			False	False						10.3416	0.316323	NA	NA	#VALUE!	NA	N
Zm00001d029432	1	70227975	70231727	3753	+	gramene	protein_coding			True	False	1-69028573	1.25789e-12				10.9788	0.332168	NA	NA	#VALUE!	Vacuolar cation/proton exchanger 2	N
Zm00001d029435	1	70296564	70298312	1749	+	gramene	protein_coding			True	False						14.441	0.449625	NA	NA	#VALUE!	Transducin/WD40 repeat-like superfamily protein	N
Zm00001d029714	1	83647801	83656803	9003	+	gramene	protein_coding		pza00752	True	False						6.79717	0.189905	0.140618	0.120078	-0.146065	NA	N
Zm00001d029715	1	83658962	83662343	3382	-	gramene	protein_coding			True	False						6.87432	0.189905	0.290957	0.350438	0.204434	alpha/beta-Hydrolases superfamily protein	N
Zm00001d029851	1	90087215	90088432	1218	+	gramene	protein_coding			False	False						9.3442	0.191375	NA	NA	#VALUE!	NA	N
Zm00001d022773	1	90133458	90133915	458	+	gramene	lincRNA			False	False						9.26667	0.191375	NA	NA	#VALUE!	NA	N
Zm00001d029855	1	90443929	90445866	1938	-	gramene	protein_coding	GRAS-transcription factor 33	gras33	True	False						20.864	0.301821	NA	NA	#VALUE!	Scarecrow-like protein 6	N
Zm00001d029856	1	90494694	90507232	12539	+	gramene	protein_coding			True	False	1-88541576	3.57548e-31				16.5265	0.26959	0.276414	0.426601	0.543339	NADH dehydrogenase [ubiquinone] 1 beta subcomplex subunit 8 mitochondrial	N
Zm00001d029857	1	90507863	90509394	1532	-	gramene	protein_coding			False	False						13.2649	0.260642	NA	NA	#VALUE!	NA	N
Zm00001d029872	1	91251568	91258234	6667	+	gramene	protein_coding			True	False						8.83269	0.203378	NA	NA	#VALUE!	Oxysterol-binding protein-related protein 2A	N
Zm00001d029873	1	91279799	91282098	2300	+	gramene	protein_coding			False	False						9.48925	0.212271	NA	NA	#VALUE!	NA	N
Zm00001d029874	1	91282692	91285316	2625	+	gramene	protein_coding			False	False						9.48925	0.212271	NA	NA	#VALUE!	Phosphatidate cytidylyltransferase 3	N
Zm00001d022775	1	91362643	91362856	214	-	gramene	lincRNA			False	False						9.75621	0.224331	NA	NA	#VALUE!	NA	N
Zm00001d029899	1	93193094	93195786	2693	-	gramene	protein_coding	beta expansin2	expb2	True	True						6.69372	0.189573	0.042123	0.11511	1.73272	expb2;beta expansin2: expressed specifically in the elongating region of maize primary root	N
Zm00001d029901	1	93282552	93286175	3624	-	gramene	protein_coding			False	False						7.79059	0.220204	NA	NA	#VALUE!	Palmitoyl-acyl carrier protein thioesterase chloroplastic	N
Zm00001d029902	1	93288908	93291071	2164	+	gramene	protein_coding			False	False						7.79059	0.220204	NA	NA	#VALUE!	Palmitoyl-acyl carrier protein thioesterase chloroplastic	N
Zm00001d030006	1	98793288	98794243	956	+	gramene	protein_coding			False	False						8.20902	0.19712	NA	NA	#VALUE!	NA	N
Zm00001d030031	1	100836103	100840993	4891	+	gramene	protein_coding			True	False						7.37059	0.277131	0.583101	0.49388	-0.153011	ADP-ribosylation factor GTPase-activating protein AGD10	N
Zm00001d030073	1	103631545	103632715	1171	+	gramene	protein_coding			False	False						9.97003	0.240505	NA	NA	#VALUE!	NA	N
Zm00001d030074	1	103634381	103637965	3585	+	gramene	protein_coding		fbn1	True	True	1-101567163	2.85328e-27				9.97003	0.240505	0.684901	0.703386	0.0269891	fbn1;fibrillin1: leaf cDNA csu653, moderate copy number, similar to plastid protein	N
Zm00001d030075	1	103722504	103725530	3027	-	gramene	protein_coding			False	False						8.47923	0.250585	NA	NA	#VALUE!	NA	N
Zm00001d030076	1	103900652	103901825	1174	+	gramene	protein_coding			False	False						11.0118	0.264429	NA	NA	#VALUE!	NA	N
Zm00001d030077	1	104096505	104097569	1065	-	gramene	protein_coding			False	False						12.2535	0.208909	NA	NA	#VALUE!	Thioesterase superfamily protein	N
Zm00001d030079	1	104118705	104119586	882	-	gramene	protein_coding		cl40196_1a	True	False	1-101381695	3.33647e-31				11.2971	0.20075	NA	NA	#VALUE!	FAD-binding domain-containing protein	N
Zm00001d030080	1	104119711	104120879	1169	+	gramene	protein_coding			True	False	1-101406725	1.49999e-46	1-101789555	7.19994e-72	0.0466359	11.2971	0.198733	0.906638	0.859988	-0.0514541	NADH dehydrogenase [ubiquinone] 1 beta subcomplex subunit 10-A	N
Zm00001d030083	1	104172633	104173661	1029	-	gramene	protein_coding	low phytic acid2	lpa2	True	True						8.46823	0.184438	NA	NA	#VALUE!	lpa2;low phytic acid2: low phytic acid	N
Zm00001d030105	1	105944592	105948305	3714	+	gramene	protein_coding			False	False						10.1756	0.270619	NA	NA	#VALUE!	NA	N
Zm00001d030106	1	106122816	106129515	6700	+	gramene	protein_coding			True	False	1-104550509	2.79125e-27				15.7052	0.384077	0.640689	0.577817	-0.0981316	40S ribosomal protein S4-3	N
Zm00001d030130	1	107993630	108004988	11359	-	gramene	protein_coding			False	False						13.3077	0.263844	NA	NA	#VALUE!	LrgB-like family protein	N
Zm00001d030131	1	108193722	108197646	3925	-	gramene	protein_coding			True	False						15.9029	0.194643	0.150101	0.230717	0.537079	Choline-phosphate cytidylyltransferase 2	N
Zm00001d030132	1	108199942	108209147	9206	-	gramene	protein_coding			False	False						15.4893	0.196399	NA	NA	#VALUE!	4-coumarate--CoA ligase-like 6	N
Zm00001d030133	1	108282883	108288994	6112	-	gramene	protein_coding		osca5	True	True						9.94734	0.20306	NA	NA	#VALUE!	CSC1-like protein	N
Zm00001d030134	1	108360901	108369330	8430	+	gramene	protein_coding			False	False						6.38429	0.197019	NA	NA	#VALUE!	NA	N
Zm00001d030136	1	108371939	108373055	1117	+	gramene	protein_coding			False	False						6.67517	0.207033	NA	NA	#VALUE!	Enhancer of polycomb-like transcription factor protein	N
Zm00001d030138	1	108425304	108427389	2086	-	gramene	protein_coding			True	False	1-105842562	1.9635e-17				8.73423	0.222539	0.529772	0.230891	-0.564169	Probable NADH dehydrogenase [ubiquinone] 1 alpha subcomplex subunit 12	N
Zm00001d030139	1	108483337	108484748	1412	+	gramene	protein_coding	WRKY-transcription factor 60	wrky60	False	False						9.15545	0.214543	NA	NA	#VALUE!	Probable WRKY transcription factor 14	N
Zm00001d022788	1	108578069	108578695	627	+	gramene	lincRNA			False	False						7.9751	0.182174	NA	NA	#VALUE!	NA	N
Zm00001d030154	1	109218162	109224977	6816	-	gramene	protein_coding			False	False						22.8531	0.20623	NA	NA	#VALUE!	NA	N
Zm00001d030784	1	159576278	159582102	5825	-	gramene	protein_coding			True	False			1-158207457	2.93742e-16		7.24946	0.22117	0.325598	0.386556	0.187218	Expressed protein; protein	N
Zm00001d030785	1	159659111	159664402	5292	-	gramene	protein_coding			False	False						8.307	0.23147	NA	NA	#VALUE!	NA	N
Zm00001d022839	1	159665900	159666910	1011	+	gramene	lincRNA			False	False						8.40474	0.231803	NA	NA	#VALUE!	NA	N
Zm00001d030786	1	159716363	159727649	11287	+	gramene	protein_coding	bundle sheath defective2		False	False						8.14184	0.20642	NA	NA	#VALUE!	Bundle sheath defective protein 2	N
Zm00001d022840	1	159732161	159736533	4373	-	gramene	lincRNA			False	False						7.40647	0.193787	NA	NA	#VALUE!	NA	N
Zm00001d030980	1	171277287	171284640	7354	-	gramene	protein_coding			False	False						7.24907	0.196627	NA	NA	#VALUE!	NA	N
Zm00001d031009	1	173165434	173190178	24745	-	gramene	protein_coding	CPP-transcription factor 5	cpp5	True	False						16.6275	0.186922	0.797704	0.30479	-0.617916	Protein tesmin/TSO1-like CXC 2	N
Zm00001d031135	1	179005355	179009556	4202	+	gramene	protein_coding	C2C2-GATA-transcription factor 9	gata9	True	False						17.8759	0.190109	0.19128	0.34066	0.780947	GATA zinc finger family protein	N
Zm00001d031136	1	179010347	179015072	4726	-	gramene	protein_coding	cysteine synthase2	cys2	True	True	1-177050943	6.52824e-24	1-177058349	8.67449e-111	0.327671	17.9591	0.209453	0.424128	0.468553	0.104744	cys2;cysteine synthase2: cDNA sequence similar to wheat cysteine synthase	N
Zm00001d031137	1	179111257	179114159	2903	+	gramene	protein_coding			False	False						14.863	0.218598	NA	NA	#VALUE!	NA	N
Zm00001d031267	1	184397570	184400001	2432	+	gramene	protein_coding		pco099340a	True	False						15.1742	0.192035	0.100523	0.0946731	-0.0581957	Aldolase-type TIM barrel family protein	N
Zm00001d022872	1	184422585	184423068	484	-	gramene	lincRNA			False	False						15.2854	0.191846	NA	NA	#VALUE!	NA	N
Zm00001d031268	1	184422806	184436805	14000	+	gramene	protein_coding	methyl binding domain119	mbd119	True	True	1-182438431	5.02159e-11	1-182449238	2.35067e-10	0.905178	15.2854	0.192046	NA	NA	#VALUE!	mbd119;methyl binding domain119:	N
Zm00001d031488	1	191775035	191776945	1911	-	gramene	protein_coding		dfr2	False	False						10.0723	0.188887	NA	NA	#VALUE!	Tetraketide alpha-pyrone reductase 1	N
Zm00001d031489	1	191775183	191781020	5838	-	gramene	protein_coding			True	False						10.8151	0.191594	NA	NA	#VALUE!	UvrB/uvrC motif family protein	N
Zm00001d031490	1	191819199	191824621	5423	-	gramene	protein_coding			True	False						12.112	0.203489	0.437576	0.154252	-0.647485	Chaperone protein dnaJ 10	N
Zm00001d031491	1	191822655	191822728	74	+	gramene	tRNA			False	False						12.112	0.203489	NA	NA	#VALUE!	NA	N
Zm00001d031492	1	191843663	191844687	1025	+	gramene	protein_coding			False	False						11.9115	0.20551	NA	NA	#VALUE!	Galactose oxidase/kelch repeat superfamily protein	N
Zm00001d031493	1	191846071	191849645	3575	+	gramene	protein_coding			False	False						11.9115	0.20551	NA	NA	#VALUE!	Binding partner of ACD11 1	N
Zm00001d031494	1	191908229	191910980	2752	+	gramene	protein_coding		apx7	False	True						11.3646	0.216199	NA	NA	#VALUE!	Putative L-ascorbate peroxidase 6	N
Zm00001d031653	1	197494482	197499476	4995	+	gramene	protein_coding		gpx3	True	True						6.37994	0.186337	0.145987	0.0234744	-0.839203	Glycerophosphodiester phosphodiesterase GDPD2	N
Zm00001d031654	1	197509969	197512541	2573	+	gramene	protein_coding			False	False						6.34708	0.188141	NA	NA	#VALUE!	Regulator of nonsense transcripts 1 homolog	N
Zm00001d031660	1	197840680	197849444	8765	+	gramene	protein_coding		TIDP2682	True	False			1-195517752	4.96271e-35		8.78868	0.186531	NA	NA	#VALUE!	NA	N
Zm00001d031661	1	197917030	197917588	559	+	gramene	protein_coding			False	False						8.63067	0.19333	NA	NA	#VALUE!	NA	N
Zm00001d031662	1	197918030	197921539	3510	-	gramene	protein_coding		col16	True	True						8.63067	0.19333	0.509475	0.387759	-0.238904	Zinc finger protein CONSTANS-LIKE 15	N
Zm00001d031703	1	198955378	198957377	2000	+	gramene	protein_coding			True	False	1-196569853	6.58981e-23				11.0416	0.255304	0.212557	0.235185	0.106456	60S ribosomal protein L7-1	N
Zm00001d031704	1	198971110	198972397	1288	+	gramene	protein_coding			False	False						11.0131	0.228018	NA	NA	#VALUE!	NA	N
Zm00001d031706	1	199023409	199026623	3215	+	gramene	protein_coding			True	False	1-196623941	5.38837e-14				11.7946	0.202143	NA	NA	#VALUE!	Ankyrin repeat family protein	N
Zm00001d031707	1	199074702	199078961	4260	+	gramene	protein_coding			True	False						8.54112	0.288251	NA	NA	#VALUE!	La-related protein 6B	N
Zm00001d031708	1	199079407	199080842	1436	-	gramene	protein_coding			False	False						8.73591	0.30599	NA	NA	#VALUE!	NA	N
Zm00001d031709	1	199082322	199102858	20537	-	gramene	protein_coding			False	False						8.74542	0.323989	NA	NA	#VALUE!	NA	N
Zm00001d031711	1	199127990	199131577	3588	-	gramene	protein_coding			False	False						8.39543	0.314702	NA	NA	#VALUE!	Disease resistance gene analog PIC15	N
Zm00001d031712	1	199132108	199139506	7399	-	gramene	protein_coding			True	False	1-196772754	1.35191e-16	1-196731848	7.2419e-224	0.487198	8.5504	0.31864	NA	NA	#VALUE!	NA	N
Zm00001d031713	1	199206943	199207208	266	+	gramene	protein_coding			False	False						6.99551	0.219882	NA	NA	#VALUE!	CBL-interacting serine/threonine-protein kinase 5	N
Zm00001d031715	1	199212850	199213604	755	+	gramene	protein_coding			False	False						6.70019	0.204211	NA	NA	#VALUE!	NA	N
Zm00001d031858	1	204348028	204349986	1959	+	gramene	protein_coding			True	False						13.7019	0.220855	0.330666	0.522555	0.580308	Histone-lysine N-methyltransferase family member SUVH9	N
Zm00001d031859	1	204431583	204433029	1447	+	gramene	protein_coding			False	False						14.0342	0.220595	NA	NA	#VALUE!	NA	N
Zm00001d031860	1	204433977	204438771	4795	+	gramene	protein_coding			True	False	1-201905022	1.64785e-23	1-201905041	2.28719e-22	0.21604	14.0342	0.220595	0.399349	0.681707	0.707045	7-hydroxymethyl chlorophyll a reductase chloroplastic	N
Zm00001d031861	1	204458557	204459636	1080	+	gramene	protein_coding	AP2-EREBP-transcription factor 137	ereb137	False	False						13.3793	0.209148	NA	NA	#VALUE!	Dehydration-responsive element-binding protein 2G	N
Zm00001d031862	1	204468999	204470013	1015	+	gramene	protein_coding			False	False						12.5615	0.200254	NA	NA	#VALUE!	NA	N
Zm00001d031900	1	206061437	206064016	2580	-	gramene	protein_coding			False	False						9.92995	0.194519	NA	NA	#VALUE!	E3 ubiquitin protein ligase DRIP2	N
Zm00001d031901	1	206063578	206072875	9298	-	gramene	protein_coding			False	False						9.51574	0.192806	NA	NA	#VALUE!	Replication protein-like	N
Zm00001d031902	1	206146765	206153923	7159	+	gramene	protein_coding			True	False	1-203454823	3.42114e-14	1-203302841	2.38393e-34	0.228866	7.5534	0.185836	NA	NA	#VALUE!	Mediator of RNA polymerase II transcription subunit 31	N
Zm00001d031903	1	206152188	206155096	2909	-	gramene	protein_coding			False	False						7.5534	0.181672	NA	NA	#VALUE!	NA	N
Zm00001d031904	1	206156272	206157117	846	+	gramene	protein_coding		cl4255_1	False	False						7.5534	0.181672	NA	NA	#VALUE!	expansin A24	N
Zm00001d031906	1	206261034	206261843	810	+	gramene	protein_coding			False	False						8.29686	0.189547	NA	NA	#VALUE!	expansin A24	N
Zm00001d022898	1	206279864	206281262	1399	+	gramene	lincRNA			False	False						8.16672	0.189414	NA	NA	#VALUE!	NA	N
Zm00001d022897	1	206279864	206280370	507	+	gramene	lincRNA			False	False						8.16672	0.189414	NA	NA	#VALUE!	NA	N
Zm00001d032055	1	210913869	210916020	2152	+	gramene	protein_coding			False	False						6.54658	0.238365	NA	NA	#VALUE!	ferredoxin-related	N
Zm00001d032109	1	213250008	213254980	4973	+	gramene	protein_coding			True	False						6.59755	0.187159	0.369359	0.122916	-0.667218	dentin sialophosphoprotein-related	N
Zm00001d032233	1	218157346	218158260	915	+	gramene	protein_coding			False	False						29.1906	0.204814	NA	NA	#VALUE!	Encodes a protein whose expression is responsive to nematode infection.	N
Zm00001d032234	1	218162563	218162829	267	+	gramene	protein_coding			False	False						31.0534	0.193692	NA	NA	#VALUE!	NA	N
Zm00001d032235	1	218184713	218185030	318	+	gramene	protein_coding			False	False						36.5605	0.193692	NA	NA	#VALUE!	NA	N
Zm00001d032237	1	218226968	218227234	267	+	gramene	protein_coding			False	False						43.3148	0.188153	NA	NA	#VALUE!	NA	N
Zm00001d032239	1	218500155	218501623	1469	+	gramene	protein_coding	high mobility group family A 102	hmga102	True	True						24.5617	0.181984	NA	NA	#VALUE!	hmga102;high mobility group family A 102: confers nickel resistance when expressed in yeast	N
Zm00001d032240	1	218510675	218511967	1293	-	gramene	protein_coding	MYB-transcription factor 146	myb146	False	False						26.3409	0.181391	NA	NA	#VALUE!	myb domain protein 85	N
Zm00001d032242	1	218581174	218582804	1631	+	gramene	protein_coding			False	False						36.5046	0.179107	NA	NA	#VALUE!	NA	N
Zm00001d032244	1	218617548	218619858	2311	+	gramene	protein_coding			False	False						38.111	0.177721	NA	NA	#VALUE!	Probable inactive receptor kinase	N
Zm00001d032245	1	218620388	218626605	6218	-	gramene	protein_coding			True	False	1-215511584	2.205e-28	1-215517867	2.31909e-43	0.639095	37.9569	0.177721	0.950914	0.719551	-0.243306	DNA repair protein RAD4	N
Zm00001d032249	1	218790654	218795894	5241	-	gramene	protein_coding	KANADI1		False	False						23.0161	0.216334	NA	NA	#VALUE!	Kanadi1	N
Zm00001d032322	1	222263901	222267470	3570	+	gramene	protein_coding		nbcs2	True	True						9.74607	0.208201	0.326509	0.185562	-0.431677	Nucleobase-ascorbate transporter 6	N
Zm00001d032337	1	223035489	223037623	2135	+	gramene	protein_coding		pco085001	True	False	1-219858310	4.76651e-39				15.5847	0.184434	0.668423	0.275486	-0.587857	Thioredoxin-like protein CITRX chloroplastic	Y
Zm00001d032338	1	223125105	223134194	9090	+	gramene	protein_coding			True	False	1-219887709	4.5209e-22	1-219909440	3.14159e-25	0.879365	13.0364	0.201679	0.0248625	0.114483	3.60465	Polynucleotidyl transferase ribonuclease H-like superfamily protein	N
Zm00001d032339	1	223133048	223133824	777	-	gramene	protein_coding			False	False						13.1499	0.203601	NA	NA	#VALUE!	NA	N
Zm00001d032342	1	223207069	223208214	1146	-	gramene	protein_coding			False	False						10.993	0.216061	NA	NA	#VALUE!	Protein kinase superfamily protein	N
Zm00001d032345	1	223305606	223306777	1172	-	gramene	protein_coding			False	False						7.45581	0.181366	NA	NA	#VALUE!	Nudix hydrolase 15 mitochondrial	N
Zm00001d032346	1	223326874	223334279	7406	+	gramene	protein_coding		gpm440	True	False	1-220132422	7.73916e-23				8.93309	0.204252	0.201695	0.616322	2.05572	UDP-glucose 4-epimerase 4	N
Zm00001d032347	1	223350470	223352163	1694	+	gramene	protein_coding			False	False						8.94414	0.211306	NA	NA	#VALUE!	DNAJ heat shock family protein	N
Zm00001d022922	1	223352559	223353409	851	-	gramene	lincRNA			False	False						8.94414	0.211306	NA	NA	#VALUE!	NA	N
ENSRNA049476994	1	223353031	223353118	88	-	Ensembl_Plants	sense_intronic	Intron_gpII		False	False						8.94414	0.211306	NA	NA	#VALUE!	NA	N
Zm00001d032348	1	223363214	223365428	2215	+	gramene	protein_coding			False	False						8.84069	0.214802	NA	NA	#VALUE!	NA	N
Zm00001d032350	1	223440445	223444783	4339	-	gramene	protein_coding			True	False	1-220242808	2.83333e-14	1-220253548	5.95064e-79	0.04516	7.44365	0.255329	NA	NA	#VALUE!	NA	N
Zm00001d022923	1	223444349	223444553	205	+	gramene	lincRNA			False	False						7.44365	0.255329	NA	NA	#VALUE!	NA	N
Zm00001d032353	1	223545282	223577431	32150	-	gramene	protein_coding	blue-light receptor phototropin 2	phot2	True	True	1-220271784	8.4429e-11				7.63041	0.267672	0.242833	0.518401	1.13481	phot2;blue-light receptor phototropin 2:	N
Zm00001d032354	1	223565014	223565085	72	-	gramene	tRNA			False	False						7.39276	0.25857	NA	NA	#VALUE!	NA	N
Zm00001d032357	1	223732522	223733692	1171	+	gramene	protein_coding			True	False	1-220561529	2.19558e-25				16.0372	0.184509	0.319902	0.403655	0.261807	Protein aq_1857	N
Zm00001d032358	1	223748469	223751668	3200	-	gramene	protein_coding			True	False	1-220462714	1.60695e-14				17.1035	0.192304	0.231443	0.0391251	-0.830951	auxin-responsive family protein	N
Zm00001d032359	1	223828341	223831895	3555	-	gramene	protein_coding			True	False	1-220692736	4.19097e-16	1-220654691	1.78932e-108	0.76103	17.4804	0.198207	NA	NA	#VALUE!	Multiprotein-bridging factor 1a	N
Zm00001d032382	1	224721628	224721738	111	+	gramene	protein_coding			False	False						9.4884	0.182316	NA	NA	#VALUE!	NA	N
Zm00001d032383	1	224766461	224770369	3909	+	gramene	protein_coding			True	False	1-221552362	4.18489e-10				11.2474	0.197886	0.336851	0.22621	-0.328456	Phosphoenolpyruvate/phosphate translocator 1 chloroplastic	N
Zm00001d032384	1	224850672	224860595	9924	-	gramene	protein_coding	G2-like-transcription factor 38	glk38	True	False	1-221858764	9.81556e-14	1-221625357	3.64891e-123	0.797362	13.5174	0.254715	0.315008	0.209468	-0.335038	Protein PHR1-LIKE 3	Y
Zm00001d032385	1	224920493	224925108	4616	+	gramene	protein_coding	ADP glucose pyrophosphorylase small subunit leaf1	agpsl1	True	True						16.3598	0.253933	0.50669	0.297566	-0.412726	agpsl1;ADP glucose pyrophosphorylase small subunit leaf1: leaf-specific	N
Zm00001d032386	1	225026376	225031085	4710	-	gramene	protein_coding	phosphofructose kinase2	pfk2	True	True	1-221641907	1.29123e-13				13.2711	0.216661	NA	NA	#VALUE!	pfk2;phosphofructose kinase2:	N
Zm00001d032387	1	225072691	225076056	3366	+	gramene	protein_coding			False	False						11.199	0.219523	NA	NA	#VALUE!	Cellulose synthase-like protein D4	N
Zm00001d032391	1	225164918	225169170	4253	-	gramene	protein_coding			False	False						8.19628	0.193204	NA	NA	#VALUE!	Ripening-related protein grip22	N
Zm00001d032392	1	225180369	225180803	435	-	gramene	protein_coding			False	False						7.56268	0.190345	NA	NA	#VALUE!	Ripening-related protein grip22	N
Zm00001d032393	1	225186733	225188963	2231	+	gramene	protein_coding			False	False						7.56268	0.190345	NA	NA	#VALUE!	NA	N
Zm00001d032394	1	225191026	225191460	435	-	gramene	protein_coding			False	False						7.3264	0.190345	NA	NA	#VALUE!	Ripening-related protein grip22	N
Zm00001d032396	1	225297372	225300041	2670	-	gramene	protein_coding			True	False	1-221627589	5.19063e-10				7.34041	0.185394	0.302282	0.208051	-0.31173	SAM-dependent methyltransferase	N
Zm00001d032397	1	225301091	225304126	3036	+	gramene	protein_coding			False	False						7.34041	0.185394	NA	NA	#VALUE!	La-related protein 6C	N
Zm00001d032398	1	225366813	225370301	3489	+	gramene	protein_coding			False	False						7.6774	0.181702	NA	NA	#VALUE!	Plant mobile domain protein family	N
Zm00001d032399	1	225504227	225506497	2271	+	gramene	protein_coding			False	False						11.5487	0.182614	NA	NA	#VALUE!	Pentatricopeptide repeat-containing protein chloroplastic	N
Zm00001d032400	1	225510436	225511458	1023	+	gramene	protein_coding		pco132322	True	False						12.4344	0.186408	0.18554	0.0955274	-0.48514	Probable dolichyl-diphosphooligosaccharide--protein glycosyltransferase subunit 3B	N
Zm00001d032401	1	225525275	225526045	771	+	gramene	protein_coding			False	False						13.6455	0.190994	NA	NA	#VALUE!	Serine/threonine kinase-like protein	N
Zm00001d032402	1	225530575	225534427	3853	-	gramene	protein_coding			True	False	1-222202161	5.83462e-106				14.5917	0.192945	0.929755	0.925276	-0.00481751	NA	N
Zm00001d032403	1	225535648	225536884	1237	-	gramene	protein_coding			False	False						14.5917	0.192945	NA	NA	#VALUE!	NA	N
Zm00001d032404	1	225539486	225550468	10983	+	gramene	protein_coding			False	False						16.198	0.196124	NA	NA	#VALUE!	NA	N
Zm00001d032405	1	225600676	225602868	2193	-	gramene	protein_coding			True	False						21.1732	0.20048	0.534686	0.0876487	-0.836074	Peroxidase 1	N
Zm00001d032406	1	225680256	225681338	1083	-	gramene	protein_coding			False	False						14.0304	0.179489	NA	NA	#VALUE!	Probable peroxidase 61	N
Zm00001d032457	1	227366143	227367991	1849	+	gramene	protein_coding			True	False						7.12721	0.177912	0.461655	0.0887107	-0.807842	Protein kinase domain containing protein	N
Zm00001d032458	1	227387412	227388956	1545	-	gramene	protein_coding			True	False						7.12721	0.178157	NA	NA	#VALUE!	cytochrome P450 family 87 subfamily A polypeptide 6	N
Zm00001d022926	1	227425270	227425993	724	-	gramene	lincRNA			False	False						6.67244	0.182698	NA	NA	#VALUE!	NA	N
Zm00001d032616	1	232178532	232179278	747	-	gramene	protein_coding			False	False						7.20366	0.179936	NA	NA	#VALUE!	40S ribosomal protein S27a	N
Zm00001d032617	1	232182349	232184252	1904	+	gramene	protein_coding		IDP1982	True	True	1-228632928	1.75612e-66				8.80535	0.18989	0.459448	0.62536	0.361111	Nucleic acid binding protein	N
Zm00001d032618	1	232257002	232258146	1145	-	gramene	protein_coding		IDP820	True	True	1-228697584	2.73922e-13				8.93877	0.18989	0.21348	0.304281	0.425337	Secretory protein	N
Zm00001d032626	1	232393313	232393846	534	+	gramene	protein_coding			False	False						7.15605	0.194541	NA	NA	#VALUE!	Ripening-related protein grip22	N
Zm00001d032628	1	232405842	232406276	435	+	gramene	protein_coding			False	False						7.03403	0.194541	NA	NA	#VALUE!	Ripening-related protein grip22	N
Zm00001d022937	1	232484987	232486842	1856	+	gramene	lincRNA			False	False						7.51665	0.194541	NA	NA	#VALUE!	NA	N
Zm00001d032629	1	232489216	232489650	435	+	gramene	protein_coding			False	False						7.51665	0.194541	NA	NA	#VALUE!	Ripening-related protein grip22	N
Zm00001d022951	1	247966117	247966918	802	+	gramene	lincRNA			False	False						9.0525	0.17795	NA	NA	#VALUE!	NA	N
Zm00001d033415	1	262541942	262544776	2835	+	gramene	protein_coding			True	False	1-257996465	1.18281e-37	1-257996465	2.28553e-17	1	10.7006	0.195898	0.805692	0.665622	-0.173851	Ubiquitin carboxyl-terminal hydrolase family protein	N
Zm00001d033416	1	262543085	262544182	1098	+	gramene	protein_coding			False	False						10.7006	0.195898	NA	NA	#VALUE!	Ubiquitin carboxyl-terminal hydrolase family protein	N
Zm00001d033419	1	262565235	262566607	1373	+	gramene	protein_coding			True	False						11.6791	0.199887	0.222239	0.240504	0.0821903	Probable BOI-related E3 ubiquitin-protein ligase 2	N
Zm00001d033420	1	262569031	262571498	2468	+	gramene	protein_coding			True	False						12.0327	0.202005	NA	NA	#VALUE!	Acidic leucine-rich nuclear phosphoprotein 32-related protein	N
Zm00001d033421	1	262588025	262589296	1272	-	gramene	protein_coding			True	False						12.7844	0.20298	0.0609958	0.438567	6.19013	Deoxyuridine 5'-triphosphate nucleotidohydrolase	N
Zm00001d033422	1	262592398	262598732	6335	-	gramene	protein_coding	GTP binding protein2	gbp2	True	True						13.536	0.202599	0.281094	0.178774	-0.364005	gbp2;GTP binding protein2: cDNA sequence similar animal G protein beta-subunits; single copy	N
Zm00001d033423	1	262653205	262655634	2430	-	gramene	protein_coding		geb7	True	True			1-258118425	7.41135e-19		22.4665	0.232441	NA	NA	#VALUE!	geb7;glucan endo-1,3-beta-glucosidase7 :	N
Zm00001d033424	1	262660143	262663941	3799	-	gramene	protein_coding			False	False						23.9968	0.237498	NA	NA	#VALUE!	Potassium transporter 10	N
Zm00001d033426	1	262667713	262672481	4769	+	gramene	protein_coding			False	False						24.407	0.239868	NA	NA	#VALUE!	NA	N
Zm00001d033427	1	262672477	262673180	704	-	gramene	protein_coding			True	False						25.4676	0.241748	0.120767	0.611707	4.0652	Plasma membrane	N
Zm00001d033428	1	262687362	262689070	1709	+	gramene	protein_coding			True	False	1-258156624	1.21837e-39				26.1979	0.247139	0.683489	0.495129	-0.275585	NA	N
Zm00001d033429	1	262713890	262714954	1065	+	gramene	protein_coding			False	False						24.7687	0.271558	NA	NA	#VALUE!	Cyclin-dependent kinase G-1	N
Zm00001d033430	1	262765848	262766915	1068	+	gramene	protein_coding			False	False						15.9115	0.296324	NA	NA	#VALUE!	Cyclin-dependent kinase G-1	N
Zm00001d033433	1	262789169	262793112	3944	+	gramene	protein_coding			False	False						14.3304	0.336348	NA	NA	#VALUE!	Cyclin-dependent kinase G-1	N
Zm00001d033434	1	262807895	262811276	3382	+	gramene	protein_coding			False	False						14.2088	0.340427	NA	NA	#VALUE!	Cyclin-dependent kinase G-1	N
Zm00001d033436	1	262817278	262823055	5778	+	gramene	protein_coding			False	False						15.3225	0.342694	NA	NA	#VALUE!	Cyclin-dependent kinase G-1	N
Zm00001d033438	1	262849629	262853576	3948	+	gramene	protein_coding			False	False						21.2983	0.376669	NA	NA	#VALUE!	Cyclin-dependent kinase G-1	N
Zm00001d033440	1	262868383	262872314	3932	+	gramene	protein_coding			False	False						27.3138	0.375968	NA	NA	#VALUE!	Cyclin-dependent kinase G-1	N
Zm00001d033442	1	262877641	262878846	1206	+	gramene	protein_coding			False	False						28.4875	0.376879	NA	NA	#VALUE!	Cyclin-dependent kinase G-1	N
Zm00001d033444	1	262898189	262898569	381	-	gramene	protein_coding			False	False						34.9543	0.362944	NA	NA	#VALUE!	NA	N
Zm00001d033445	1	262904180	262904250	71	-	gramene	tRNA			False	False						38.5255	0.342754	NA	NA	#VALUE!	NA	N
Zm00001d033446	1	262975467	262977654	2188	+	gramene	protein_coding		irt1	False	True						35.9759	0.293118	NA	NA	#VALUE!	Zinc transporter 7	N
Zm00001d033447	1	262991884	262994316	2433	+	gramene	protein_coding	globulin1		False	False						32.3802	0.201589	NA	NA	#VALUE!	Globulin-1 S allele	N
Zm00001d033559	1	267205433	267207720	2288	+	gramene	protein_coding		pco123556	True	False						6.73236	0.191953	NA	NA	#VALUE!	Costars family protein	N
Zm00001d033561	1	267237814	267237886	73	+	gramene	tRNA			False	False						6.69051	0.191953	NA	NA	#VALUE!	NA	N
Zm00001d033562	1	267238978	267239050	73	-	gramene	tRNA			False	False						6.69051	0.191953	NA	NA	#VALUE!	NA	N
Zm00001d022975	1	267263103	267264302	1200	+	gramene	lincRNA			False	False						6.74282	0.187424	NA	NA	#VALUE!	NA	N
Zm00001d033563	1	267270744	267274186	3443	+	gramene	protein_coding			True	False						6.75317	0.185893	0.499811	0.0337376	-0.932499	basic helix-loop-helix (bHLH) DNA-binding superfamily protein	N
Zm00001d033564	1	267275012	267275734	723	-	gramene	protein_coding			False	False						6.75317	0.185893	NA	NA	#VALUE!	Octicosapeptide/Phox/Bem1p family protein	N
Zm00001d033566	1	267283309	267286505	3197	+	gramene	protein_coding	E2F-DP-transcription factor 23	pap25	False	False						6.72785	0.183494	NA	NA	#VALUE!	Purple acid phosphatase 3	N
Zm00001d033590	1	267998422	267998766	345	+	gramene	protein_coding		cl5552_1	True	False	1-263187570	7.43684e-32				7.33274	0.18566	0.204298	0.366891	0.795858	Ribosomal L18p/L5e family protein	N
Zm00001d033591	1	267999632	268004744	5113	+	gramene	protein_coding			True	False						7.6747	0.207102	0.100768	0.181628	0.80244	Heat shock 70 kDa protein 6 chloroplastic	N
Zm00001d033592	1	268007631	268009404	1774	-	gramene	protein_coding			False	False						7.6747	0.207102	NA	NA	#VALUE!	Cytochrome P450 71D7	N
Zm00001d033593	1	268012805	268013816	1012	-	gramene	protein_coding			False	False						8.09058	0.225476	NA	NA	#VALUE!	Pentatricopeptide repeat-containing protein	N
Zm00001d033594	1	268064567	268072127	7561	+	gramene	protein_coding			True	False	1-263255731	5.15657e-33				10.6344	0.283365	0.672271	0.611582	-0.0902746	Myelin-associated oligodendrocyte basic protein isoform 1	N
Zm00001d033595	1	268072763	268073625	863	+	gramene	protein_coding			True	False						10.6344	0.283365	0.580503	0.365843	-0.369782	Lipid transfer protein	N
Zm00001d033596	1	268074541	268077881	3341	-	gramene	protein_coding			True	False	1-263451326	2.88824e-31				10.6344	0.283365	0.198023	0.0614527	-0.689669	Proteasome subunit beta type	N
Zm00001d033597	1	268078747	268105853	27107	-	gramene	protein_coding			True	False						10.5218	0.305516	NA	NA	#VALUE!	Chloride channel protein CLC-d	N
Zm00001d033598	1	268086422	268088150	1729	+	gramene	protein_coding			False	False						10.5882	0.295625	NA	NA	#VALUE!	NA	N
Zm00001d033600	1	268255043	268259032	3990	+	gramene	protein_coding			True	False						10.4725	0.365504	NA	NA	#VALUE!	Late embryogenesis abundant (LEA) hydroxyproline-rich glycoprotein family	N
Zm00001d033772	1	273178152	273179917	1766	+	gramene	protein_coding			False	False						27.1174	0.189778	NA	NA	#VALUE!	late embryogenesis abundant protein	N
ENSRNA049466858	1	273185285	273185359	75	-	Ensembl_Plants	snoRNA	snoR60		False	False						28.2778	0.190185	NA	NA	#VALUE!	NA	N
Zm00001d033909	1	278287593	278288252	660	+	gramene	protein_coding			True	False	1-273622013	9.91331e-22				35.1619	0.194987	0.595196	0.247933	-0.583443	Expressed protein; protein	N
Zm00001d033910	1	278289784	278294463	4680	-	gramene	protein_coding	ADP glucose pyrophosphorylase large subunit leaf1AGPL4	agpll1	False	True						34.0368	0.201284	NA	NA	#VALUE!	agpll1;ADP glucose pyrophosphorylase large subunit leaf1:	N
Zm00001d033912	1	278373877	278379364	5488	+	gramene	protein_coding			True	False						19.8753	0.20638	NA	NA	#VALUE!	Transducin family protein / WD-40 repeat family protein	N
Zm00001d033913	1	278405119	278408427	3309	-	gramene	protein_coding		umc1204	True	True						18.3701	0.206672	NA	NA	#VALUE!	Alba DNA/RNA-binding protein	N
Zm00001d033915	1	278510725	278512383	1659	-	gramene	protein_coding		gpat2	False	True						18.5375	0.292039	NA	NA	#VALUE!	Glycerol-3-phosphate acyltransferase 5	N
Zm00001d034017	1	281247257	281250037	2781	+	gramene	protein_coding			True	False	1-276381231	1.42934e-13				13.0033	0.205887	0.546333	0.200347	-0.633288	Exhydrolase II	N
Zm00001d034018	1	281251739	281283764	32026	-	gramene	protein_coding	tousled-like protein kinase1		True	False	1-276397968	4.20497e-11	1-276403566	8.48331e-35	0.543142	16.3325	0.206999	NA	NA	#VALUE!	Tousled-like kinase 1	N
Zm00001d034019	1	281283299	281285800	2502	+	gramene	protein_coding			True	False						17.343	0.206999	NA	NA	#VALUE!	nucleic acid binding;methyltransferases	N
Zm00001d034020	1	281336363	281342868	6506	+	gramene	protein_coding			True	False	1-276485027	5.96938e-25				26.4948	0.212116	0.446175	0.504571	0.130881	DCL protein	N
Zm00001d034022	1	281348543	281351127	2585	-	gramene	protein_coding			True	False						27.1329	0.214156	0.292315	0.68328	1.33748	Tubulin beta-4 chain	N
Zm00001d034023	1	281352578	281356965	4388	-	gramene	protein_coding			True	False						27.7472	0.208666	0.862539	0.676119	-0.21613	Inosine-5'-monophosphate dehydrogenase 1	N
Zm00001d034029	1	281610947	281611530	584	-	gramene	protein_coding			False	False						13.6765	0.191446	NA	NA	#VALUE!	Pumilio homolog 5	N
Zm00001d034030	1	281612900	281621753	8854	+	gramene	protein_coding			True	False						13.9557	0.192533	0.265907	0.253259	-0.0475639	Kinesin-like protein KIN-12E	N
Zm00001d034031	1	281622708	281623163	456	+	gramene	protein_coding			True	False						13.9557	0.192533	NA	NA	#VALUE!	NA	N
Zm00001d034032	1	281626478	281630659	4182	-	gramene	protein_coding			True	False	1-276750943	2.18711e-14				14.0425	0.19378	0.335382	0.650055	0.938253	Protein STRICTOSIDINE SYNTHASE-LIKE 3	N
Zm00001d034033	1	281631722	281642943	11222	-	gramene	protein_coding	histone acetyltransferase complex component102	hxa102	True	True						13.9153	0.193062	NA	NA	#VALUE!	hxa102;histone acetyltransferase complex component102:	N
Zm00001d034137	1	284854743	284866468	11726	+	gramene	protein_coding			True	False	1-279902027	2.06965e-13				9.71851	0.199536	0.159845	0.486621	2.04434	Casein kinase II subunit alpha-4 chloroplastic	N
Zm00001d034139	1	284867580	284872240	4661	-	gramene	protein_coding			True	False	1-279750681	4.36007e-38	1-279752484	1.91393e-66	0.983038	9.40741	0.192689	0.805324	0.673793	-0.163327	SecY protein transport family protein	N
Zm00001d034212	1	286887707	286896784	9078	+	gramene	protein_coding	Homeobox-transcription factor 8	hb8	False	True						13.9735	0.188107	NA	NA	#VALUE!	hb8;Homeobox-transcription factor 8: cDNA, shoot meristem and developing stem specific, similar in sequence and expression pattern to kn1	N
Zm00001d034213	1	286948669	286964630	15962	+	gramene	protein_coding			False	False						10.374	0.188107	NA	NA	#VALUE!	NA	N
Zm00001d034214	1	286962897	286963537	641	-	gramene	protein_coding			False	False						8.88679	0.188107	NA	NA	#VALUE!	Inositol transporter 4	N
Zm00001d034215	1	286965661	286966767	1107	+	gramene	protein_coding			False	False						8.88679	0.188107	NA	NA	#VALUE!	DNA-directed RNA polymerase 3 chloroplastic	N
Zm00001d034216	1	286967407	286967935	529	+	gramene	protein_coding			False	False						8.88679	0.188107	NA	NA	#VALUE!	NA	N
Zm00001d034274	1	288322234	288328723	6490	-	gramene	protein_coding			False	False						14.4835	0.188931	NA	NA	#VALUE!	NA	N
Zm00001d034276	1	288333316	288334381	1066	-	gramene	protein_coding			False	False						15.6653	0.206631	NA	NA	#VALUE!	NA	N
Zm00001d034277	1	288351666	288353564	1899	+	gramene	protein_coding	NAC-transcription factor 7	nactf7	False	False						21.4876	0.231437	NA	NA	#VALUE!	Transcription factor JUNGBRUNNEN 1	N
Zm00001d034278	1	288354743	288358020	3278	-	gramene	protein_coding			True	False	1-283380387	1.76662e-19				21.4876	0.231437	0.4841	0.390957	-0.192405	Protein JASON	N
Zm00001d034279	1	288410720	288412651	1932	-	gramene	protein_coding			True	False	1-283382369	1.8791e-21				43.7128	0.30626	0.718151	0.316119	-0.559815	NA	N
Zm00001d034281	1	288418681	288418751	71	-	gramene	tRNA			False	False						43.7128	0.30626	NA	NA	#VALUE!	NA	N
Zm00001d034282	1	288419713	288426810	7098	-	gramene	protein_coding	FAR1-like-transcription factor 2	farl2	True	False						45.6122	0.312415	NA	NA	#VALUE!	Protein FAR1-RELATED SEQUENCE 5	N
Zm00001d034283	1	288457795	288458472	678	-	gramene	protein_coding			False	False						57.4955	0.355726	NA	NA	#VALUE!	Photosystem I reaction center subunit III	N
Zm00001d022998	1	288458502	288459194	693	-	gramene	lincRNA			False	False						57.4955	0.355726	NA	NA	#VALUE!	NA	N
Zm00001d034285	1	288483432	288484296	865	+	gramene	protein_coding			False	False						52.3571	0.338149	NA	NA	#VALUE!	NA	N
Zm00001d022999	1	288488031	288488791	761	+	gramene	lincRNA			False	False						52.3571	0.338149	NA	NA	#VALUE!	NA	N
Zm00001d023000	1	288491683	288492325	643	-	gramene	lincRNA			False	False						47.6306	0.329932	NA	NA	#VALUE!	NA	N
Zm00001d034286	1	288509824	288515375	5552	-	gramene	protein_coding			False	False						39.661	0.303134	NA	NA	#VALUE!	CONTAINS InterPro DOMAIN/s: Brain/reproductive organ-expressed protein (InterPro:IPR010358); Has 35333 Blast hits to 34131 proteins in 2444 species: Archae - 798; Bacteria - 22429; Metazoa - 974; Fungi - 991; Plants - 531; Viruses - 0; Other Eukaryo /.../9610 (source: NCBI BLink).	N
Zm00001d023001	1	288522902	288523811	910	+	gramene	lincRNA			False	False						34.054	0.279454	NA	NA	#VALUE!	NA	N
Zm00001d034290	1	288564482	288564555	74	+	gramene	tRNA			False	False						18.688	0.221708	NA	NA	#VALUE!	NA	N
Zm00001d034291	1	288565161	288565233	73	-	gramene	tRNA			False	False						18.688	0.221708	NA	NA	#VALUE!	NA	N
Zm00001d034292	1	288572505	288573329	825	-	gramene	protein_coding			False	False						14.9387	0.212419	NA	NA	#VALUE!	NADP-dependent malic enzyme 1	N
Zm00001d023002	1	288576229	288578823	2595	+	gramene	lincRNA			False	False						14.9387	0.212419	NA	NA	#VALUE!	NA	N
Zm00001d023003	1	288597342	288597691	350	+	gramene	lincRNA			False	False						10.9123	0.19497	NA	NA	#VALUE!	NA	N
Zm00001d034293	1	288651708	288652510	803	-	gramene	protein_coding			False	False						8.12111	0.202558	NA	NA	#VALUE!	UDP-glucuronate 4-epimerase 1	N
Zm00001d023004	1	288663030	288663740	711	+	gramene	lincRNA			False	False						8.34769	0.207284	NA	NA	#VALUE!	NA	N
Zm00001d034305	1	288863242	288863850	609	-	gramene	protein_coding			False	False						13.274	0.178151	NA	NA	#VALUE!	NA	N
Zm00001d034306	1	288867066	288867138	73	+	gramene	tRNA			False	False						13.274	0.178151	NA	NA	#VALUE!	NA	N
Zm00001d034307	1	288949994	288950552	559	-	gramene	protein_coding			False	False						13.5516	0.178151	NA	NA	#VALUE!	NA	N
Zm00001d034308	1	288950794	288952279	1486	+	gramene	protein_coding			False	False						12.8193	0.178151	NA	NA	#VALUE!	NA	N
Zm00001d034309	1	288956268	288958128	1861	+	gramene	protein_coding			False	False						12.8193	0.178151	NA	NA	#VALUE!	Nuclear pore complex protein NUP96	N
Zm00001d034415	1	292331208	292332482	1275	-	gramene	protein_coding	phospholipid transfer protein homolog5	plt5	True	True						7.6706	0.187693	0.326091	0.166356	-0.489846	plt5;phospholipid transfer protein homolog5:	N
ENSRNA049470320	1	292332929	292333088	160	+	Ensembl_Plants	snRNA	U1		False	False						7.6706	0.187693	NA	NA	#VALUE!	NA	N
Zm00001d034505	1	294871168	294874738	3571	+	gramene	protein_coding			True	False						10.4107	0.198037	NA	NA	#VALUE!	Vesicle-associated membrane protein 722	N
Zm00001d034506	1	294925237	294925734	498	-	gramene	protein_coding			False	False						10.0837	0.181408	NA	NA	#VALUE!	NA	N
Zm00001d034509	1	294981881	294987978	6098	-	gramene	protein_coding		pco148683	True	False	1-289644037	8.63441e-18				10.3969	0.177602	0.116957	0.555799	3.75218	50S ribosomal protein L4	N
Zm00001d034510	1	294991247	295014639	23393	-	gramene	protein_coding			True	False			1-289748374	1.1343e-29		12.1075	0.20336	NA	NA	#VALUE!	Histidine kinase- DNA gyrase B- and HSP90-like ATPase family protein	N
Zm00001d034511	1	295100525	295105366	4842	-	gramene	protein_coding			True	False	1-289728744	6.92368e-24	1-289659030	3.10768e-31	0.0583209	14.593	0.237356	0.771289	0.743571	-0.0359374	Hydroxyproline O-galactosyltransferase GALT4	N
Zm00001d023020	1	295183005	295183662	658	-	gramene	lincRNA			False	False						9.10562	0.269751	NA	NA	#VALUE!	NA	N
Zm00001d023021	1	295183073	295183662	590	-	gramene	lincRNA			False	False						9.10562	0.269751	NA	NA	#VALUE!	NA	N
Zm00001d000744	2	5030908	5031190	283	+	gramene	lincRNA			False	False						7.26432	0.198611	NA	NA	#VALUE!	NA	N
Zm00001d002053	2	5032026	5036327	4302	+	gramene	protein_coding			True	False						7.26432	0.198611	0.638481	0.572212	-0.103792	Small RNA degrading nuclease 3	N
Zm00001d002054	2	5036500	5039237	2738	-	gramene	protein_coding	photosynthetic electron transport3	pet3	True	True	2-5086902	2.41746e-12	2-5103476	2.07857e-10	0.389097	7.26432	0.198611	0.737614	0.556455	-0.245601	pet3;photosynthetic electron transport3: This gene creates a product required for cytochrome b6f accumulation. Mu tagging and cloning finds this loci to be gene model GRMZM2G177145, which has sequence similarity to CCB4 ortholog (heme assembly), Barkan, 2011Ortholog of CCB4. Required for cyt b6 assembly. (A. Barkan, 2015)lacks cytochrome bf polypeptides; allelic to hcf6	Y
Zm00001d002055	2	5040212	5040760	549	+	gramene	protein_coding			False	False						7.26432	0.193412	NA	NA	#VALUE!	Ripening-related protein 3	N
Zm00001d002056	2	5042321	5047668	5348	-	gramene	protein_coding			False	False						7.26432	0.193412	NA	NA	#VALUE!	CDT1-like protein a chloroplastic	N
Zm00001d002057	2	5042430	5043005	576	+	gramene	protein_coding			False	False						7.26432	0.193412	NA	NA	#VALUE!	Ripening-related protein 3	N
Zm00001d002058	2	5047549	5056668	9120	+	gramene	protein_coding			True	False	2-5112678	8.00806e-24				7.26432	0.191558	0.444048	0.288767	-0.349694	NA	N
Zm00001d002062	2	5099824	5101829	2006	-	gramene	protein_coding			False	False						7.21439	0.189259	NA	NA	#VALUE!	Peptidyl-prolyl cis-trans isomerase CYP37 chloroplastic	N
zma-MIR169c	2	11553338	11553471	134	+	gramene	miRNA			False	False						21.848	0.209028	NA	NA	#VALUE!	NA	N
ENSRNA049997025	2	11553338	11553471	134	+	Ensembl_Plants	pre_miRNA	zma-MIR169c		False	False						21.848	0.209028	NA	NA	#VALUE!	NA	N
Zm00001d002382	2	11626085	11630946	4862	+	gramene	protein_coding			True	False	2-11365108	4.20681e-10				16.4454	0.205159	0.569516	0.368873	-0.352305	Core-2/I-branching beta-16-N-acetylglucosaminyltransferase family protein	N
Zm00001d002383	2	11630300	11633298	2999	-	gramene	protein_coding			False	False						16.4454	0.205159	NA	NA	#VALUE!	AT2G41900 (E=3e-023) | zinc finger (CCCH-type) family protein	N
Zm00001d002384	2	11634309	11636302	1994	+	gramene	protein_coding		pco102443	True	False	2-11369566	1.84025e-26				16.4454	0.205159	0.48437	0.677664	0.399062	PAP fibrillin family protein	N
Zm00001d002385	2	11636551	11638732	2182	+	gramene	protein_coding			True	False	2-11400199	1.50682e-19	2-11376049	1.33266e-23	0.0428043	16.4454	0.205159	0.597116	0.758834	0.270832	Putative RNA methyltransferase	N
Zm00001d002386	2	11639148	11646440	7293	-	gramene	protein_coding		TIDP3276	True	False	2-11380648	2.19794e-15				16.4454	0.205159	NA	NA	#VALUE!	NA	N
Zm00001d002387	2	11646470	11650790	4321	+	gramene	protein_coding			True	False	2-11382337	1.25249e-30	2-11377838	9.57865e-50	0.123289	16.4454	0.205159	NA	NA	#VALUE!	NA	N
Zm00001d002389	2	11655754	11655827	74	+	gramene	tRNA			False	False						15.3649	0.201291	NA	NA	#VALUE!	NA	N
Zm00001d002411	2	12163005	12164170	1166	+	gramene	protein_coding			False	False						8.95679	0.210852	NA	NA	#VALUE!	Diphosphomevalonate decarboxylase MVD2	N
Zm00001d002412	2	12176650	12177961	1312	+	gramene	protein_coding			True	False			2-11892825	2.11021e-11		8.91907	0.206457	0.099429	0.276306	1.77893	Probable xyloglucan endotransglucosylase/hydrolase protein 21	N
Zm00001d002413	2	12225799	12235433	9635	+	gramene	protein_coding			False	False						9.70578	0.203205	NA	NA	#VALUE!	Villin-4	N
Zm00001d002414	2	12235834	12236854	1021	-	gramene	protein_coding			False	False						9.68403	0.195571	NA	NA	#VALUE!	Thaumatin-like protein 1	N
Zm00001d002415	2	12238404	12242986	4583	+	gramene	protein_coding			True	False	2-11958141	3.60222e-11				9.75854	0.193716	0.195347	0.432176	1.21235	OSJNBa0041A02.21 protein; protein	N
Zm00001d002416	2	12274892	12277870	2979	+	gramene	protein_coding			True	False	2-11960096	2.94326e-15				11.1436	0.196209	0.404974	0.639545	0.579226	RING/U-box superfamily protein	N
Zm00001d002418	2	12281370	12292546	11177	+	gramene	protein_coding		TIDP3424	True	False	2-11997050	3.60954e-13				11.9371	0.206716	0.580564	0.0151633	-0.973882	yeast YAK1-related gene 1	Y
Zm00001d002419	2	12301020	12303212	2193	-	gramene	protein_coding			True	False						12.317	0.206716	NA	NA	#VALUE!	APO protein 4 mitochondrial	N
Zm00001d002420	2	12304517	12307127	2611	+	gramene	protein_coding			True	False	2-12023704	1.70091e-14				12.317	0.206716	0.496112	0.343597	-0.30742	Nucleic acid binding protein	N
Zm00001d002421	2	12307811	12310300	2490	-	gramene	protein_coding			False	False						12.317	0.206716	NA	NA	#VALUE!	Pentatricopeptide repeat-containing protein chloroplastic	N
Zm00001d002422	2	12314865	12318602	3738	-	gramene	protein_coding			True	False						12.5737	0.206716	0.557776	0.41129	-0.262626	Pectin acetylesterase 7	N
Zm00001d002423	2	12371064	12374599	3536	+	gramene	protein_coding		mex1	True	True	2-12072471	6.65262e-22	2-12075261	3.22456e-48	0.488028	15.9996	0.25925	0.418479	0.406732	-0.0280717	Maltose excess protein 1-like	N
Zm00001d002532	2	14856275	14861080	4806	+	gramene	protein_coding			True	False	2-14408890	6.49328e-23				16.8201	0.195453	0.321192	0.334481	0.0413741	Glutamate receptor 3.3	N
Zm00001d002533	2	14891505	14892330	826	+	gramene	protein_coding		pyl12	True	True						16.1967	0.194775	0.647555	0.898382	0.387345	Abscisic acid receptor PYL9	N
Zm00001d002534	2	14896272	14906202	9931	+	gramene	protein_coding			True	False	2-14414490	2.86302e-13				15.8537	0.194775	0.0247143	0.351571	13.2254	Protein S-acyltransferase 21	N
Zm00001d002535	2	14920048	14920569	522	+	gramene	protein_coding			True	False	2-14474897	2.60116e-22				14.9508	0.190627	0.850383	0.367675	-0.567636	RING-H2 finger protein ATL80	N
Zm00001d002536	2	14924202	14926277	2076	-	gramene	protein_coding			False	False						14.9508	0.190627	NA	NA	#VALUE!	Probable L-type lectin-domain containing receptor kinase S.5	N
Zm00001d002890	2	25943853	25944443	591	+	gramene	protein_coding			True	False						8.1802	0.181017	0.308679	0.387646	0.255823	NA	N
Zm00001d002891	2	25944776	25949547	4772	-	gramene	protein_coding			True	False	2-25246601	6.45145e-27	2-25260719	6.31687e-31	0.0269763	8.1802	0.181017	0.779799	0.379682	-0.513103	Chaperone DnaJ-domain superfamily protein	N
Zm00001d003109	2	32535157	32539571	4415	+	gramene	protein_coding			True	False			2-31674689	4.74983e-18		21.2626	0.192135	NA	NA	#VALUE!	Dol-P-Glc:Glc(2)Man(9)GlcNAc(2)-PP-Dol alpha-12-glucosyltransferase	N
Zm00001d003110	2	32540978	32544536	3559	-	gramene	protein_coding			True	False			2-31674855	5.43246e-13		23.4306	0.192135	0.143783	0.0809768	-0.436812	Calmodulin-binding receptor-like cytoplasmic kinase 3	N
Zm00001d003261	2	38257954	38268879	10926	+	gramene	protein_coding			False	False						7.88201	0.193611	NA	NA	#VALUE!	NA	N
Zm00001d003281	2	38668117	38670450	2334	-	gramene	protein_coding			False	False						10.8267	0.216766	NA	NA	#VALUE!	Cellulase (glycosyl hydrolase family 5) protein	N
Zm00001d003282	2	38683613	38684065	453	-	gramene	protein_coding			False	False						10.2696	0.210539	NA	NA	#VALUE!	NA	N
Zm00001d000797	2	38688056	38688221	166	+	gramene	lincRNA			False	False						10.2696	0.210539	NA	NA	#VALUE!	NA	N
Zm00001d003283	2	38745725	38747760	2036	+	gramene	protein_coding			True	False	2-37770764	4.32836e-12				9.09885	0.210539	0.353855	0.156947	-0.556464	Cytochrome P450 71B10	N
Zm00001d003284	2	38748934	38756211	7278	-	gramene	protein_coding	MYB-related-transcription factor 93	mybr93	True	False	2-37833905	4.70454e-61				9.09885	0.210539	0.525118	0.771751	0.469671	SWI/SNF complex subunit SWI3A	N
Zm00001d003333	2	40554847	40561652	6806	+	gramene	protein_coding			True	False						11.1093	0.204023	NA	NA	#VALUE!	hapless 8	N
Zm00001d003334	2	40564802	40567943	3142	+	gramene	protein_coding		mlkp1	True	False	2-39616612	1.74636e-13				11.1093	0.204023	0.444757	0.288482	-0.351373	WPP domain-interacting protein 2	Y
Zm00001d003335	2	40605988	40607442	1455	-	gramene	protein_coding			False	False						19.8249	0.205347	NA	NA	#VALUE!	OSJNBa0089K21.8 protein	N
Zm00001d003336	2	40620430	40625476	5047	-	gramene	protein_coding			False	False						21.9337	0.218155	NA	NA	#VALUE!	NA	N
Zm00001d003368	2	41697065	41704348	7284	-	gramene	protein_coding			True	False						12.073	0.195562	NA	NA	#VALUE!	Kinesin KP1	N
Zm00001d003374	2	42062511	42064978	2468	+	gramene	protein_coding			False	False						9.34577	0.239116	NA	NA	#VALUE!	NA	N
Zm00001d003375	2	42082433	42082660	228	-	gramene	protein_coding			False	False						8.75043	0.236749	NA	NA	#VALUE!	OSJNBb0048E02.16 protein; protein	N
Zm00001d003376	2	42138897	42145159	6263	-	gramene	protein_coding			True	False			2-41127268	2.52145e-17		8.4139	0.232291	0.2385	0.134026	-0.438046	NA	N
Zm00001d003377	2	42140112	42141719	1608	+	gramene	protein_coding	serine-threonine kinase2	stk2	False	True						8.4139	0.232291	NA	NA	#VALUE!	stk2;serine-threonine kinase2: Sequence orthologous to rice stk2, in maize BAC contig overlapping b0178I03 and b0004G18 (Alleman 2006)	N
Zm00001d003378	2	42148337	42154340	6004	-	gramene	protein_coding	mediator of paramutation1	mop1	True	True	2-41062361	3.86455e-19				8.4139	0.232291	0.270095	0.640141	1.37006	mop1;mediator of paramutation1: recessive changes B' phenotype to dark, similar to B1-I	N
Zm00001d003428	2	44077342	44098761	21420	+	gramene	protein_coding			True	False	2-42776463	1.94802e-38				24.4957	0.212918	0.241777	0.735983	2.04405	Mog1/PsbP/DUF1795-like photosystem II reaction center PsbP family protein	N
Zm00001d003429	2	44100341	44102181	1841	-	gramene	protein_coding	glyceraldehyde-3-phosphate dehydrogenase1		False	False						25.691	0.221429	NA	NA	#VALUE!	Glyceraldehyde-3-phosphate dehydrogenase A%2C chloroplastic	N
Zm00001d003430	2	44199153	44200628	1476	+	gramene	protein_coding			True	False	2-42959421	1.13764e-25				27.1889	0.215257	NA	NA	#VALUE!	Tyrosine--tRNA ligase chloroplastic/mitochondrial	N
Zm00001d003431	2	44205146	44207351	2206	+	gramene	protein_coding		pme6	False	True						26.16	0.211734	NA	NA	#VALUE!	Pectinesterase 5	N
Zm00001d003432	2	44207306	44209695	2390	-	gramene	protein_coding			True	False	2-43049326	4.84755e-25				26.16	0.211734	0.283408	0.582888	1.05671	Galactose mutarotase-like superfamily protein	N
Zm00001d003434	2	44260748	44263686	2939	-	gramene	protein_coding			True	False	2-43254639	2.92047e-16				13.9065	0.184021	0.282844	0.434214	0.535169	Galactose mutarotase-like superfamily protein	N
Zm00001d003464	2	45202980	45209348	6369	+	gramene	protein_coding		csu334	True	False	2-43834159	2.93791e-16				12.6032	0.236762	0.351414	0.416012	0.183824	NA	N
ENSRNA049476538	2	45211579	45211669	91	+	Ensembl_Plants	snoRNA	snoR1		False	False						12.0255	0.234585	NA	NA	#VALUE!	NA	N
Zm00001d003467	2	45215473	45215545	73	-	gramene	tRNA			False	False						12.0255	0.234585	NA	NA	#VALUE!	NA	N
ENSRNA049441770	2	45215473	45215545	73	-	Ensembl_Plants	tRNA	tRNA-Arg		False	False						12.0255	0.234585	NA	NA	#VALUE!	NA	N
Zm00001d003468	2	45234206	45238299	4094	+	gramene	protein_coding			True	False						10.5457	0.229282	0.0521092	0.409903	6.86623	Sugar transport protein 5	N
Zm00001d003469	2	45238738	45242608	3871	-	gramene	protein_coding			False	False						10.5457	0.229282	NA	NA	#VALUE!	Sugar transport protein 5	N
Zm00001d003470	2	45281416	45286675	5260	+	gramene	protein_coding		gpm119	True	False	2-44057172	8.94357e-23				6.44891	0.20232	0.31947	0.66211	1.07252	Probable plastid-lipid-associated protein 2 chloroplastic	N
Zm00001d003490	2	45849302	45849789	488	+	gramene	protein_coding			False	False						7.4937	0.268946	NA	NA	#VALUE!	NA	N
Zm00001d003491	2	45881348	45890062	8715	-	gramene	protein_coding		si496036g01	True	False			2-44356204	1.4879e-14		8.31441	0.24042	0.2893	0.461806	0.596287	NA	N
Zm00001d003492	2	45893363	45895300	1938	+	gramene	protein_coding			True	False						8.31441	0.233332	NA	NA	#VALUE!	Myosin heavy chain-related protein	N
Zm00001d003577	2	48807618	48810084	2467	-	gramene	protein_coding			False	False						8.15328	0.309948	NA	NA	#VALUE!	Polyketide cyclase/dehydrase and lipid transport superfamily protein	N
Zm00001d003578	2	48812144	48818283	6140	-	gramene	protein_coding			False	False						8.15328	0.313836	NA	NA	#VALUE!	NA	N
Zm00001d003579	2	48821524	48822197	674	+	gramene	protein_coding			False	False						8.23689	0.318282	NA	NA	#VALUE!	NA	N
Zm00001d003581	2	48886178	48887584	1407	-	gramene	protein_coding			False	False						7.48553	0.325176	NA	NA	#VALUE!	cytochrome P450 family 87 subfamily A polypeptide 6	N
Zm00001d003610	2	50101247	50101795	549	+	gramene	protein_coding			False	False						12.723	0.361025	NA	NA	#VALUE!	zinc knuckle (CCHC-type) family protein	N
Zm00001d003660	2	52986473	52987652	1180	+	gramene	protein_coding			True	False	2-51583028	1.33146e-22				7.66687	0.207205	0.887249	0.792197	-0.107132	Acetyltransferase	N
Zm00001d004298	2	101435299	101437745	2447	-	gramene	protein_coding			False	False						9.32765	0.262102	NA	NA	#VALUE!	NA	N
Zm00001d004300	2	101481769	101492289	10521	+	gramene	protein_coding		pco073802a	True	False						12.1845	0.256441	NA	NA	#VALUE!	E3 ubiquitin-protein ligase MBR2	N
Zm00001d004301	2	101598637	101600244	1608	-	gramene	protein_coding	phosphate transporter protein3	pht3	False	True						8.27415	0.204324	NA	NA	#VALUE!	pht3;phosphate transporter protein3:	N
Zm00001d004620	2	122442335	122443832	1498	+	gramene	protein_coding			False	False						8.23843	0.204	NA	NA	#VALUE!	NA	N
Zm00001d004621	2	122476413	122478624	2212	+	gramene	protein_coding			True	False	2-118452183	2.6402e-18				8.23843	0.204	0.159775	0.444859	1.78429	Peptide transporter PTR2	N
Zm00001d004622	2	122487156	122488081	926	+	gramene	protein_coding			False	False						8.23843	0.204	NA	NA	#VALUE!	Rab escort protein 1	N
Zm00001d004623	2	122489904	122491422	1519	+	gramene	protein_coding			False	False						8.23843	0.204	NA	NA	#VALUE!	Topless-related protein 2	N
Zm00001d004624	2	122503563	122505289	1727	+	gramene	protein_coding			False	False						8.57155	0.204	NA	NA	#VALUE!	O-methyltransferase ZRP4	N
Zm00001d004646	2	124949366	124950540	1175	+	gramene	protein_coding			False	False						18.1205	0.189166	NA	NA	#VALUE!	Adenosylhomocysteinase 1	N
Zm00001d005300	2	168527945	168528802	858	+	gramene	protein_coding	MYB-transcription factor 139	myb139	True	False						7.33449	0.18482	0.24606	0.690191	1.80497	Transcription factor MYB44	N
Zm00001d000967	2	168528778	168529570	793	+	gramene	lincRNA			True	False	2-164460828	5.76826e-13				7.33449	0.18482	NA	NA	#VALUE!	NA	N
Zm00001d005301	2	168529789	168546720	16932	-	gramene	protein_coding			False	False						8.99357	0.19916	NA	NA	#VALUE!	DNA binding	N
Zm00001d000968	2	168547603	168547942	340	+	gramene	lincRNA			False	False						8.99357	0.19916	NA	NA	#VALUE!	NA	N
Zm00001d005302	2	168641662	168642855	1194	-	gramene	protein_coding			True	False	2-164604392	3.71511e-32				9.13929	0.193983	0.58836	0.651553	0.107405	CAX-interacting protein 4	N
Zm00001d005450	2	174563818	174573581	9764	+	gramene	protein_coding		pti4	True	True						6.25751	0.212242	0.0136649	0.463847	32.9444	PTI1-like tyrosine-protein kinase 3	N
Zm00001d005453	2	174636123	174667515	31393	-	gramene	protein_coding			True	False	2-170459652	1.79898e-18				7.68703	0.269919	0.478351	0.659351	0.378383	heteroglycan glucosidase 1	N
Zm00001d005523	2	177280596	177281775	1180	-	gramene	protein_coding			False	False						7.48041	0.309504	NA	NA	#VALUE!	TPX2 (targeting protein for Xklp2) protein family	N
Zm00001d005524	2	177283367	177286586	3220	+	gramene	protein_coding			False	False						7.48041	0.309504	NA	NA	#VALUE!	NA	N
Zm00001d005525	2	177284079	177284407	329	-	gramene	protein_coding			False	False						7.48041	0.309504	NA	NA	#VALUE!	Probable protein phosphatase 2C 33	N
Zm00001d005526	2	177285231	177285301	71	+	gramene	tRNA			False	False						7.48041	0.309504	NA	NA	#VALUE!	NA	N
Zm00001d005528	2	177301062	177306292	5231	+	gramene	protein_coding			False	False						7.55787	0.331406	NA	NA	#VALUE!	ABC transporter B family member 9	N
Zm00001d005529	2	177314311	177316238	1928	+	gramene	protein_coding			False	False						7.55787	0.331406	NA	NA	#VALUE!	CBF1-interacting co-repressor CIR N-terminal;Pre-mRNA splicing factor	N
Zm00001d005530	2	177345314	177349031	3718	-	gramene	protein_coding			False	False						7.55787	0.327263	NA	NA	#VALUE!	NA	N
Zm00001d005531	2	177352851	177355953	3103	+	gramene	protein_coding			False	False						7.55787	0.328963	NA	NA	#VALUE!	Protein WVD2-like 3	N
Zm00001d005636	2	181459859	181465569	5711	+	gramene	protein_coding		umc1004	True	True	2-176888369	2.02805e-35	2-176888391	5.36712e-39	0.860308	8.71222	0.191741	NA	NA	#VALUE!	Proton pump-interactor 1	N
Zm00001d005705	2	183947295	183952261	4967	+	gramene	protein_coding			True	False	2-179267011	2.0953e-31				11.6239	0.207415	0.442678	0.518308	0.170846	Chromatin remodeling protein EBS	N
Zm00001d000985	2	183948938	183949243	306	-	gramene	lincRNA			False	False						11.6239	0.207415	NA	NA	#VALUE!	NA	N
Zm00001d005706	2	183955361	183957489	2129	+	gramene	protein_coding			False	False						10.8699	0.207415	NA	NA	#VALUE!	Probable N-acetyltransferase HLS1	N
Zm00001d005798	2	189023745	189025630	1886	+	gramene	protein_coding	AP2-EREBP-transcription factor 202	ereb202	True	False	2-184212483	3.93117e-23				17.1997	0.187712	0.5735	0.473783	-0.173875	Ethylene-responsive transcription factor RAP2-2	N
Zm00001d005799	2	189029245	189030181	937	+	gramene	protein_coding			False	False						18.0362	0.189942	NA	NA	#VALUE!	Late embryogenesis abundant (LEA) hydroxyproline-rich glycoprotein family	N
Zm00001d005800	2	189033229	189033301	73	+	gramene	tRNA			False	False						18.0362	0.189942	NA	NA	#VALUE!	NA	N
Zm00001d005801	2	189033692	189033764	73	-	gramene	tRNA			False	False						18.0362	0.189942	NA	NA	#VALUE!	NA	N
Zm00001d005802	2	189128516	189128986	471	+	gramene	protein_coding			False	False						25.5645	0.194401	NA	NA	#VALUE!	SAUR-like auxin-responsive protein family	N
Zm00001d005805	2	189322882	189368274	45393	+	gramene	protein_coding			False	False						14.836	0.258483	NA	NA	#VALUE!	NA	N
Zm00001d005806	2	189324500	189325576	1077	-	gramene	protein_coding			False	False						15.6605	0.258483	NA	NA	#VALUE!	protein kinase-related	N
Zm00001d005880	2	191641196	191642793	1598	-	gramene	protein_coding			False	False						11.2031	0.221422	NA	NA	#VALUE!	NA	N
Zm00001d005881	2	191713265	191717270	4006	+	gramene	protein_coding			True	False	2-186764401	2.39422e-19	2-186768109	4.32304e-99	0.0520446	9.96058	0.183929	0.147368	0.447922	2.03948	Remorin family protein	N
Zm00001d005882	2	191723801	191726602	2802	+	gramene	protein_coding			False	False						9.46619	0.18342	NA	NA	#VALUE!	Digalactosyldiacylglycerol synthase 1 chloroplastic	N
Zm00001d005883	2	191728466	191728822	357	+	gramene	protein_coding			False	False						9.46619	0.18342	NA	NA	#VALUE!	OSJNBa0058K23.15 protein; protein	N
Zm00001d005949	2	193582548	193587675	5128	-	gramene	protein_coding		tha8	False	True						15.5639	0.184392	NA	NA	#VALUE!	Isoamylase 3 chloroplastic	N
Zm00001d006552	2	210871304	210879533	8230	+	gramene	protein_coding			True	False			2-204956498	4.35707e-12		7.22319	0.183104	0.558984	0.35707	-0.361217	hAT dimerisation domain-containing protein	N
Zm00001d006553	2	210882336	210885962	3627	+	gramene	protein_coding			False	False						8.20717	0.183104	NA	NA	#VALUE!	BTB/POZ domain-containing protein	N
Zm00001d006554	2	210889924	210890764	841	+	gramene	protein_coding			False	False						8.99319	0.183104	NA	NA	#VALUE!	Membrane-associated protein VIPP1 chloroplastic	N
Zm00001d006555	2	210897100	210897660	561	-	gramene	protein_coding		pco066751	True	False						8.99319	0.183104	NA	NA	#VALUE!	60S ribosomal protein L38	N
Zm00001d006556	2	210900314	210900754	441	-	gramene	protein_coding			False	False						9.76453	0.183104	NA	NA	#VALUE!	NA	N
Zm00001d006557	2	210932027	210932638	612	+	gramene	protein_coding			False	False						12.8078	0.183104	NA	NA	#VALUE!	AT1G07810 (E=9e-053) ECA1 ATECA1 ACA3 | ECA1 (ER-TYPE CA2+-ATPASE 1); calcium-transporting ATPase	N
Zm00001d006559	2	210936150	210937867	1718	-	gramene	protein_coding			False	False						12.8078	0.183104	NA	NA	#VALUE!	NA	N
Zm00001d006560	2	210938637	210939469	833	+	gramene	protein_coding			False	False						12.8078	0.183104	NA	NA	#VALUE!	NA	N
Zm00001d006561	2	210943810	210944832	1023	+	gramene	protein_coding		umc1049	True	True	2-205001792	1.30065e-12				13.385	0.181616	NA	NA	#VALUE!	DUF538 family protein	N
Zm00001d006562	2	210984967	210987670	2704	-	gramene	protein_coding			True	False	2-205087996	2.1069e-18	2-205122541	1.09386e-78	0.16108	15.1151	0.18045	0.613831	0.180023	-0.706721	Pentatricopeptide repeat-containing protein	N
Zm00001d006563	2	210989743	210992007	2265	+	gramene	protein_coding			False	False						14.5244	0.18063	NA	NA	#VALUE!	Chaperone protein dnaJ 3	N
Zm00001d006564	2	211024993	211027729	2737	+	gramene	protein_coding		ms32	False	True						13.5262	0.181655	NA	NA	#VALUE!	Transcription factor DYT1	N
Zm00001d006565	2	211028281	211035348	7068	+	gramene	protein_coding	male sterile32	vpp10	True	True	2-205127940	1.57961e-32				13.5262	0.182343	0.236439	0.49264	1.08358	ms32;male sterile32: like ms1	N
Zm00001d006566	2	211038725	211040522	1798	+	gramene	protein_coding		mmp116	True	False	2-205137890	5.12213e-61				12.7204	0.182343	0.390233	0.830825	1.12905	ELAV-like protein 4	N
Zm00001d006567	2	211043456	211047662	4207	+	gramene	protein_coding		pco125769	True	False	2-205142530	5.01662e-20				11.8399	0.182589	0.698092	0.197941	-0.716454	Protein PGR	Y
Zm00001d006568	2	211141306	211141986	681	-	gramene	protein_coding			True	False	2-205280908	3.68375e-62				8.94256	0.196582	0.635499	0.680982	0.0715699	Universal stress protein PHOS34	N
Zm00001d006570	2	211208560	211216294	7735	-	gramene	protein_coding		pco092737	True	False	2-205284869	9.695e-23				14.4692	0.226612	0.89876	0.665346	-0.259707	NA	Y
Zm00001d006571	2	211245811	211249320	3510	-	gramene	protein_coding			False	False						18.2706	0.255903	NA	NA	#VALUE!	Cellulose synthase-like protein D3	N
Zm00001d006572	2	211254485	211254563	79	+	gramene	tRNA			False	False						19.7465	0.266534	NA	NA	#VALUE!	NA	N
Zm00001d006573	2	211257901	211265585	7685	+	gramene	protein_coding			True	False						20.433	0.271946	NA	NA	#VALUE!	Eukaryotic translation initiation factor 4G	N
Zm00001d006574	2	211365247	211366374	1128	-	gramene	protein_coding		si605088g03	True	False						24.3608	0.263913	0.481675	0.236369	-0.509278	Octicosapeptide/Phox/Bem1p	N
Zm00001d006575	2	211367571	211369369	1799	+	gramene	protein_coding			False	False						24.3608	0.263913	NA	NA	#VALUE!	NA	N
Zm00001d006576	2	211370317	211372558	2242	+	gramene	protein_coding			False	False						23.4799	0.263832	NA	NA	#VALUE!	NA	N
Zm00001d006577	2	211370481	211371131	651	-	gramene	protein_coding			False	False						23.4799	0.263832	NA	NA	#VALUE!	NA	N
Zm00001d006578	2	211375734	211378716	2983	-	gramene	protein_coding	bHLH-transcription factor 80	bhlh80	True	False	2-205540344	2.43128e-20	2-205427667	1.43719e-43	0.240498	23.4799	0.263832	0.267558	0.286273	0.0699482	Transcription factor bHLH130	N
Zm00001d006579	2	211430697	211432641	1945	-	gramene	protein_coding			False	False						17.6326	0.231316	NA	NA	#VALUE!	D111/G-patch domain-containing protein	N
Zm00001d006580	2	211461266	211469864	8599	+	gramene	protein_coding			True	False	2-205536728	4.58175e-38				15.0707	0.2132	0.457182	0.444065	-0.028691	Lysine-specific demethylase JMJ25	N
Zm00001d006581	2	211470992	211473362	2371	-	gramene	protein_coding			True	False						14.1164	0.203681	0.451052	0.288478	-0.360433	NA	N
Zm00001d006708	2	214892586	214893899	1314	+	gramene	protein_coding			True	False						6.44896	0.224505	NA	NA	#VALUE!	C2 domain containing protein	N
Zm00001d006710	2	214987076	214994407	7332	+	gramene	protein_coding			True	False						6.93117	0.212801	0.0741231	0.600105	7.09606	Putative MO25-like protein	N
Zm00001d006711	2	214998308	214999887	1580	+	gramene	protein_coding			True	False	2-208794348	6.69899e-14	2-208814145	3.96068e-19	0.291561	7.00006	0.209875	0.306	0.0797497	-0.73938	NA	N
Zm00001d006712	2	215015489	215016952	1464	+	gramene	protein_coding			False	False						7.18485	0.194904	NA	NA	#VALUE!	Phytochrome C	N
Zm00001d006713	2	215022021	215022959	939	+	gramene	protein_coding			False	False						7.23541	0.185244	NA	NA	#VALUE!	NA	N
Zm00001d006714	2	215023176	215029253	6078	-	gramene	protein_coding			True	False	2-208793070	9.34625e-61				7.23541	0.185244	0.622564	0.797914	0.281657	NADH dehydrogenase [ubiquinone] iron-sulfur protein 4 mitochondrial	N
Zm00001d001016	2	215179573	215183434	3862	+	gramene	lincRNA			False	False						9.5785	0.204105	NA	NA	#VALUE!	NA	N
Zm00001d006721	2	215252093	215253853	1761	+	gramene	protein_coding	GRAS-transcription factor 85	gras85	False	False						11.8923	0.220586	NA	NA	#VALUE!	Protein SHORT-ROOT	N
Zm00001d006722	2	215280347	215283866	3520	-	gramene	protein_coding			True	False			2-209099147	2.59594e-11		12.0039	0.227649	0.343127	0.102225	-0.702079	Arabinosyltransferase RRA3	N
Zm00001d006723	2	215327219	215329244	2026	+	gramene	protein_coding			False	False						10.7359	0.225404	NA	NA	#VALUE!	BTB/POZ domain-containing protein	N
Zm00001d001017	2	215327319	215327543	225	+	gramene	lincRNA			False	False						10.7359	0.225404	NA	NA	#VALUE!	NA	N
Zm00001d006865	2	218158310	218159847	1538	+	gramene	protein_coding		umc1604	False	True						33.0633	0.241009	NA	NA	#VALUE!	hydroxyproline-rich glycoprotein family protein	N
Zm00001d006866	2	218206668	218211567	4900	-	gramene	protein_coding		pco121523	True	False	2-212065304	3.96536e-10				28.8421	0.223411	NA	NA	#VALUE!	3-oxoacyl-[acyl-carrier-protein] synthase II chloroplastic	N
Zm00001d006868	2	218291718	218297633	5916	+	gramene	protein_coding			True	False			2-212146870	3.8195e-71		13.9901	0.188008	0.251408	0.207657	-0.174026	Peroxisomal (S)-2-hydroxy-acid oxidase GLO4	N
Zm00001d006869	2	218300518	218301387	870	-	gramene	protein_coding			False	False						12.8361	0.185543	NA	NA	#VALUE!	NA	N
Zm00001d006897	2	218922625	218929480	6856	-	gramene	protein_coding			False	False						6.95105	0.188647	NA	NA	#VALUE!	NA	N
Zm00001d006898	2	218943746	218943982	237	-	gramene	protein_coding			False	False						7.0447	0.191995	NA	NA	#VALUE!	NA	N
Zm00001d006899	2	218944332	218947142	2811	+	gramene	protein_coding		rps6b	True	True						7.0447	0.191995	0.367167	0.104073	-0.716551	40S ribosomal protein S6	N
Zm00001d007129	2	222879233	222880846	1614	-	gramene	protein_coding			False	False						6.74216	0.186432	NA	NA	#VALUE!	Pentatricopeptide repeat-containing protein	N
Zm00001d007130	2	222969311	222970868	1558	+	gramene	protein_coding			True	False	2-216859822	9.05407e-18	2-216859822	1.60282e-75	1	6.44603	0.18176	0.433346	0.462852	0.0680895	Heavy metal transport/detoxification superfamily protein	N
Zm00001d007389	2	230475201	230477149	1949	-	gramene	protein_coding			False	False						7.07046	0.196817	NA	NA	#VALUE!	OSJNBa0089K21.9 protein; Os04g0471100 protein	N
Zm00001d007471	2	232434738	232435620	883	+	gramene	protein_coding			False	False						10.6094	0.180017	NA	NA	#VALUE!	NA	N
Zm00001d007473	2	232512052	232513017	966	-	gramene	protein_coding			False	False						13.1268	0.225374	NA	NA	#VALUE!	Expressed protein; protein	N
Zm00001d007474	2	232516766	232520492	3727	-	gramene	protein_coding			True	False	2-226248807	5.93251e-11				13.6562	0.24231	0.686443	0.403245	-0.412559	protein; Wall-associated kinase 2-like protein	N
Zm00001d001045	2	232570953	232571306	354	+	gramene	lincRNA			False	False						20.8953	0.318323	NA	NA	#VALUE!	NA	N
Zm00001d001048	2	232596002	232596282	281	-	gramene	lincRNA			False	False						22.836	0.341757	NA	NA	#VALUE!	NA	N
Zm00001d001046	2	232596002	232596282	281	+	gramene	lincRNA			False	False						22.836	0.341757	NA	NA	#VALUE!	NA	N
Zm00001d007475	2	232603560	232611066	7507	+	gramene	protein_coding			False	False						23.3321	0.334634	NA	NA	#VALUE!	BEST Arabidopsis thaliana protein match is: DNA binding;ATP binding (TAIR:AT3G48770.1); Has 66 Blast hits to 55 proteins in 9 species: Archae - 0; Bacteria - 0; Metazoa - 0; Fungi - 0; Plants - 66; Viruses - 0; Other Eukaryotes - 0 (source: NCBI BLink).	N
Zm00001d007476	2	232612000	232612383	384	+	gramene	protein_coding			False	False						23.9236	0.332009	NA	NA	#VALUE!	NA	N
Zm00001d007477	2	232638292	232640352	2061	-	gramene	protein_coding			True	False	2-226315950	4.39105e-16				22.2302	0.318043	0.0402623	0.143946	2.57521	NA	N
Zm00001d007478	2	232669831	232670187	357	+	gramene	protein_coding			True	False	2-226321076	1.98992e-20				18.2609	0.301669	0.448655	0.449546	0.00198736	NA	N
Zm00001d007479	2	232670519	232674294	3776	-	gramene	protein_coding	BSD-transcription factor 1	bsdtf1	True	False	2-226288921	7.6161e-17				17.5204	0.292203	0.673372	0.692101	0.0278141	BSD domain-containing protein	N
Zm00001d007480	2	232677589	232677662	74	+	gramene	tRNA			False	False						17.5204	0.292203	NA	NA	#VALUE!	NA	N
ENSRNA049443391	2	232677589	232677662	74	+	Ensembl_Plants	tRNA	tRNA-Glu		False	False						17.5204	0.292203	NA	NA	#VALUE!	NA	N
Zm00001d007481	2	232695558	232696814	1257	-	gramene	protein_coding			False	False						14.6545	0.23975	NA	NA	#VALUE!	Diaminopimelate decarboxylase 2 chloroplastic	N
Zm00001d007485	2	232774838	232777828	2991	-	gramene	protein_coding			False	False						11.1863	0.277561	NA	NA	#VALUE!	LRR receptor-like serine/threonine-protein kinase GSO2	N
Zm00001d007486	2	232825416	232826846	1431	-	gramene	protein_coding			True	False						28.3822	0.28733	0.547027	0.377367	-0.31015	UDP-glycosyltransferase 72B1	N
Zm00001d007487	2	232827656	232828330	675	+	gramene	protein_coding			False	False						28.3822	0.28733	NA	NA	#VALUE!	GDSL-like lipase/acylhydrolase	N
Zm00001d007488	2	232840625	232842492	1868	+	gramene	protein_coding			False	False						37.9711	0.2878	NA	NA	#VALUE!	NA	N
Zm00001d007489	2	232843576	232847278	3703	-	gramene	protein_coding			True	False						37.9711	0.2878	0.564908	0.550526	-0.0254578	Zinc-finger domain of monoamine-oxidase A repressor R1	N
Zm00001d007490	2	232866952	232869775	2824	+	gramene	protein_coding			True	False	2-226524609	1.72374e-18				53.3149	0.290807	0.569775	0.652592	0.14535	Probable prefoldin subunit 2	N
Zm00001d007491	2	232871183	232875678	4496	-	gramene	protein_coding			False	False						61.3407	0.290827	NA	NA	#VALUE!	Disease resistance protein RPS2	N
Zm00001d007492	2	232956122	232956930	809	-	gramene	protein_coding			False	False						100.765	0.282434	NA	NA	#VALUE!	NA	N
Zm00001d007493	2	233035629	233038226	2598	-	gramene	protein_coding			False	False						81.8201	0.24849	NA	NA	#VALUE!	NA	N
Zm00001d007495	2	233067372	233071109	3738	-	gramene	protein_coding			False	False						60.7305	0.226069	NA	NA	#VALUE!	Disease resistance protein RPS2	N
Zm00001d007525	2	233973935	233975586	1652	+	gramene	protein_coding	Homeobox-transcription factor 93	hb93	False	False						10.8313	0.360179	NA	NA	#VALUE!	Homeobox-leucine zipper protein HAT9	N
ENSRNA049469321	2	233977725	233977915	191	-	Ensembl_Plants	snRNA	U2		False	False						10.8313	0.360179	NA	NA	#VALUE!	NA	N
Zm00001d007527	2	233985222	233985810	589	-	gramene	protein_coding			False	False						10.8313	0.360179	NA	NA	#VALUE!	NA	N
Zm00001d007529	2	233991675	234008690	17016	+	gramene	protein_coding			True	False						8.90723	0.360151	0.174881	0.234253	0.3395	Protein phosphatase 2C family protein	N
Zm00001d007528	2	233991809	233993531	1723	+	gramene	protein_coding			False	False						9.44025	0.360691	NA	NA	#VALUE!	Protein phosphatase 2C family protein	N
Zm00001d007530	2	234048648	234054830	6183	+	gramene	protein_coding			True	False	2-227677784	1.14402e-10				10.7733	0.316315	NA	NA	#VALUE!	Protein phosphatase 2C family protein	N
Zm00001d007531	2	234055219	234057663	2445	-	gramene	protein_coding			False	False						10.7733	0.316315	NA	NA	#VALUE!	Pentatricopeptide repeat-containing protein mitochondrial	N
Zm00001d007533	2	234173727	234174847	1121	+	gramene	protein_coding			True	False						18.2992	0.191495	NA	NA	#VALUE!	disease resistance protein (TIR-NBS class)	N
Zm00001d007534	2	234178088	234180421	2334	-	gramene	protein_coding			False	False						17.2542	0.191495	NA	NA	#VALUE!	Pentatricopeptide repeat-containing protein mitochondrial	N
Zm00001d007535	2	234248940	234252794	3855	-	gramene	protein_coding			False	False						11.1627	0.191495	NA	NA	#VALUE!	NA	N
Zm00001d007536	2	234252951	234257011	4061	+	gramene	protein_coding	bHLH-transcription factor 59	bhlh59	False	False						9.6901	0.191495	NA	NA	#VALUE!	Transcription factor bHLH3	N
Zm00001d039287	3	1055429	1064364	8936	-	gramene	protein_coding			True	False	3-1784860	9.60536e-21				19.3678	0.186625	0.24179	0.533404	1.20607	VHS domain-containing protein	N
Zm00001d039288	3	1064929	1066033	1105	-	gramene	protein_coding			False	False						19.3678	0.186625	NA	NA	#VALUE!	2Fe-2S ferredoxin-like superfamily protein	N
Zm00001d039289	3	1068134	1068627	494	-	gramene	protein_coding			False	False						19.3678	0.186625	NA	NA	#VALUE!	Exocyst complex component SEC5A	N
Zm00001d039396	3	3398961	3399929	969	+	gramene	protein_coding			False	False						8.15181	0.192885	NA	NA	#VALUE!	ion channel castor	N
Zm00001d039397	3	3407198	3409321	2124	+	gramene	protein_coding			False	False						8.81565	0.196157	NA	NA	#VALUE!	NAD(P)-binding Rossmann-fold superfamily protein	N
Zm00001d039399	3	3410500	3411160	661	-	gramene	protein_coding			False	False						9.20177	0.198784	NA	NA	#VALUE!	Ubiquitin domain-containing protein	N
Zm00001d039400	3	3413511	3425991	12481	+	gramene	protein_coding			False	False						9.45585	0.201135	NA	NA	#VALUE!	RNA binding (RRM/RBD/RNP motifs) family protein	N
Zm00001d039401	3	3433891	3437244	3354	+	gramene	protein_coding			True	False						9.62756	0.20655	NA	NA	#VALUE!	CID11	N
Zm00001d039402	3	3461779	3462858	1080	-	gramene	protein_coding			False	False						9.42511	0.219462	NA	NA	#VALUE!	NA	N
Zm00001d039403	3	3463017	3468930	5914	-	gramene	protein_coding		cl19880_1	True	False	3-4196015	1.45007e-10				9.42511	0.219462	0.255903	0.420353	0.642629	Dol-P-Man:Man(6)GlcNAc(2)-PP-Dol alpha-12-mannosyltransferase	N
Zm00001d039404	3	3475442	3479629	4188	+	gramene	protein_coding			True	False	3-4209516	5.47727e-12				9.48425	0.223275	0.440126	0.427884	-0.0278163	Syntaxin-41	N
Zm00001d039405	3	3513700	3514582	883	+	gramene	protein_coding			False	False						9.43832	0.238049	NA	NA	#VALUE!	NA	N
Zm00001d039406	3	3607952	3612391	4440	+	gramene	protein_coding			False	False						11.0442	0.196668	NA	NA	#VALUE!	Receptor-like protein kinase	N
Zm00001d039407	3	3614006	3618190	4185	+	gramene	protein_coding			True	False	3-4340957	2.00112e-15				10.9792	0.187708	0.317631	0.141219	-0.555399	Shaggy-related protein kinase iota	N
Zm00001d039408	3	3618712	3619434	723	-	gramene	protein_coding			True	False						10.9792	0.187708	0.123448	0.0663522	-0.462507	Enoyl-CoA delta isomerase 2 peroxisomal	N
Zm00001d039409	3	3620280	3630504	10225	-	gramene	protein_coding			True	False	3-4347997	2.20192e-18				10.5877	0.180826	0.430311	0.268545	-0.375929	Protein kinase family protein	N
Zm00001d039653	3	10752207	10756034	3828	+	gramene	protein_coding	multidrug resistance associated protein7	mrpa7	True	True	3-11402121	1.34804e-19	3-11541257	1.41358e-11	0.833088	21.0741	0.277194	NA	NA	#VALUE!	mrpa7;multidrug resistance associated protein7:	N
Zm00001d039654	3	10773612	10776369	2758	+	gramene	protein_coding		si606055f01	False	False						19.4507	0.257245	NA	NA	#VALUE!	Protein kinase PINOID 2	N
Zm00001d039655	3	10780460	10783098	2639	-	gramene	protein_coding			False	False						18.5768	0.256126	NA	NA	#VALUE!	Membrane-associated protein VIPP1 chloroplastic	N
Zm00001d039761	3	14133477	14135554	2078	-	gramene	protein_coding			False	False						9.65408	0.194718	NA	NA	#VALUE!	General transcription factor 2-related zinc finger protein	N
Zm00001d039762	3	14137632	14141177	3546	+	gramene	protein_coding			False	False						9.8467	0.192164	NA	NA	#VALUE!	ARM repeat superfamily protein	N
Zm00001d039763	3	14143865	14145214	1350	+	gramene	protein_coding			True	False	3-14886796	1.0918e-13				9.8467	0.192164	0.752404	0.489691	-0.349164	Xyloglucan 6-xylosyltransferase 2	N
Zm00001d039764	3	14220288	14222436	2149	-	gramene	protein_coding	bHLH-transcription factor 104	bhlh104	True	True	3-14940172	1.96093e-20	3-14938997	3.38188e-21	0.0103017	8.67622	0.189003	0.31414	0.808548	1.57384	Transcription factor bHLH51	N
Zm00001d040137	3	28977570	28978298	729	+	gramene	protein_coding			False	False						10.7957	0.192365	NA	NA	#VALUE!	26S proteasome non-ATPase regulatory subunit 8 homolog A	N
Zm00001d040139	3	29032711	29034750	2040	+	gramene	protein_coding			False	False						8.33644	0.195314	NA	NA	#VALUE!	NA	N
Zm00001d040140	3	29053844	29055169	1326	-	gramene	protein_coding			False	False						6.64172	0.198955	NA	NA	#VALUE!	Nuclear poly(A) polymerase 1	N
Zm00001d040339	3	38763843	38764632	790	+	gramene	protein_coding			False	False						10.5046	0.227588	NA	NA	#VALUE!	NA	N
Zm00001d040340	3	38778973	38786131	7159	+	gramene	protein_coding			True	False	3-39087339	8.86258e-18	3-39292446	3.5041e-24	0.0273584	10.2046	0.230637	0.259385	0.328288	0.265639	PQ-loop repeat family protein / transmembrane family protein	N
Zm00001d040341	3	38862363	38865341	2979	+	gramene	protein_coding			True	False	3-39194052	2.50765e-13				7.64711	0.208067	0.0859436	0.709771	7.25856	Peroxiredoxin-2F mitochondrial	N
Zm00001d040557	3	49485664	49491110	5447	-	gramene	protein_coding			False	False						9.95104	0.198941	NA	NA	#VALUE!	NA	N
Zm00001d040605	3	53020735	53020806	72	+	gramene	tRNA			False	False						11.8468	0.213103	NA	NA	#VALUE!	NA	N
Zm00001d040702	3	59064582	59072226	7645	+	gramene	protein_coding	guaiacol peroxidase1	pox1	True	True	3-59044024	3.92923e-22				8.39275	0.244629	0.616393	0.702749	0.140099	pox1;guaiacol peroxidase1:	N
Zm00001d040705	3	59360005	59362184	2180	+	gramene	protein_coding			True	False						9.67625	0.195652	0.174923	0.244965	0.400418	Peroxidase 64	N
Zm00001d040706	3	59442086	59443660	1575	+	gramene	protein_coding			False	False						7.78636	0.192721	NA	NA	#VALUE!	Protein kinase	N
Zm00001d040707	3	59443727	59445669	1943	+	gramene	protein_coding			False	False						7.78636	0.192721	NA	NA	#VALUE!	NA	N
Zm00001d000537	3	59474382	59477010	2629	-	gramene	lincRNA			False	False						10.4785	0.201369	NA	NA	#VALUE!	NA	N
Zm00001d000538	3	59474386	59477001	2616	-	gramene	lincRNA			False	False						10.4785	0.201369	NA	NA	#VALUE!	NA	N
Zm00001d000539	3	59481398	59481911	514	+	gramene	lincRNA			False	False						11.101	0.205012	NA	NA	#VALUE!	NA	N
Zm00001d040708	3	59518770	59521824	3055	-	gramene	protein_coding			False	False						12.3374	0.223403	NA	NA	#VALUE!	NA	N
Zm00001d040709	3	59527201	59529333	2133	-	gramene	protein_coding			False	False						12.3374	0.227405	NA	NA	#VALUE!	NA	N
Zm00001d040710	3	59535876	59536193	318	-	gramene	protein_coding			False	False						12.3412	0.233776	NA	NA	#VALUE!	NA	N
Zm00001d040711	3	59632308	59633892	1585	-	gramene	protein_coding			True	False	3-59635466	1.06252e-17				10.115	0.284446	NA	NA	#VALUE!	Protein GFS12	N
Zm00001d040712	3	59635229	59648248	13020	-	gramene	protein_coding			True	False	3-59610364	4.03048e-23	3-59516007	3.06346e-19	0.844495	10.0471	0.283838	NA	NA	#VALUE!	Protein GFS12	N
Zm00001d040715	3	59746543	59746863	321	-	gramene	protein_coding			False	False						7.61051	0.234268	NA	NA	#VALUE!	NA	N
Zm00001d040717	3	59836378	59845920	9543	+	gramene	protein_coding			True	False	3-59799454	7.91028e-18				7.32824	0.225667	0.675022	0.117179	-0.826407	CONTAINS InterPro DOMAIN/s: Craniofacial development protein 1/Bucentaur (InterPro:IPR011421); Has 333 Blast hits to 324 proteins in 149 species: Archae - 0; Bacteria - 18; Metazoa - 117; Fungi - 96; Plants - 49; Viruses - 0; Other Eukaryotes - 53 ( /.../: NCBI BLink).	N
Zm00001d041363	3	114363894	114370258	6365	-	gramene	protein_coding			True	False	3-114058678	8.03688e-43	3-113732357	7.75823e-19	0.753295	26.8441	0.186766	0.439636	0.160741	-0.634377	Receptor-like protein kinase FERONIA	N
Zm00001d041365	3	114433709	114437553	3845	-	gramene	protein_coding			False	False						25.7353	0.185687	NA	NA	#VALUE!	Bifunctional nuclease 1	N
Zm00001d041372	3	114620136	114620582	447	-	gramene	protein_coding			False	False						10.353	0.206298	NA	NA	#VALUE!	NA	N
Zm00001d041649	3	131635306	131638817	3512	-	gramene	protein_coding			False	False						13.0639	0.219201	NA	NA	#VALUE!	NA	N
Zm00001d041650	3	131645616	131647820	2205	-	gramene	protein_coding			False	False						14.6653	0.223623	NA	NA	#VALUE!	Probable U3 small nucleolar RNA-associated protein 11	N
Zm00001d041660	3	132281342	132282505	1164	-	gramene	protein_coding	phytase1	phys1	True	True	3-131683815	9.16844e-11				23.2324	0.184086	0.203416	0.526616	1.58887	phys1;phytase1: cDNA sequence, correspondence with N-terminal amino acid sequence, expressed in E. coli; adjacent duplicate phys2 (Maugenest, 1997)	N
Zm00001d041662	3	132539492	132540473	982	-	gramene	protein_coding		TIDP3412	True	False	3-132001538	2.19005e-62	3-131808021	2.94625e-13	0.0208791	7.93049	0.20779	0.911082	0.766607	-0.158575	OSJNBa0024J22.14 protein	N
Zm00001d041663	3	132595159	132596215	1057	+	gramene	protein_coding		cl20570_1	True	False						9.55977	0.215888	0.904261	0.884003	-0.0224028	Jasmonate-induced protein	N
Zm00001d041666	3	132725113	132726586	1474	-	gramene	protein_coding			False	False						8.80309	0.222671	NA	NA	#VALUE!	DNA-directed DNA polymerases	N
Zm00001d041669	3	132743387	132744631	1245	-	gramene	protein_coding			False	False						9.1694	0.219705	NA	NA	#VALUE!	NA	N
Zm00001d041670	3	132769221	132770390	1170	+	gramene	protein_coding	phytase2	phys2	True	True						9.54799	0.215744	0.262926	0.376374	0.431483	phys2;phytase2: cDNA sequence, correspondence with N-terminal amino acid sequence, expressed in E. coli; adjacent duplicate phys1	N
Zm00001d041693	3	133710124	133753311	43188	+	gramene	protein_coding			True	False	3-133096790	6.70847e-20				11.3234	0.217045	0.174951	0.183685	0.0499257	Golgin candidate 6	N
Zm00001d041694	3	133715912	133724707	8796	-	gramene	protein_coding			False	False						11.3234	0.221168	NA	NA	#VALUE!	NA	N
Zm00001d041695	3	133726279	133727827	1549	-	gramene	protein_coding			False	False						10.9653	0.221168	NA	NA	#VALUE!	NA	N
ENSRNA049473440	3	133729440	133729510	71	+	Ensembl_Plants	snoRNA	snoR60		False	False						10.9653	0.221168	NA	NA	#VALUE!	NA	N
Zm00001d041708	3	134378935	134385716	6782	+	gramene	protein_coding	PHD-transcription factor 40	phd40	True	False						10.543	0.296367	0.506717	0.0671411	-0.867498	PHD finger family protein	N
Zm00001d041709	3	134442050	134444575	2526	+	gramene	protein_coding			False	False						10.1615	0.412256	NA	NA	#VALUE!	ARM repeat superfamily protein	N
Zm00001d041710	3	134444988	134458133	13146	+	gramene	protein_coding		gshs2	True	True	3-133810714	1.20505e-21	3-134324685	1.35344e-132	0.139144	10.1615	0.42352	0.458497	0.571235	0.245886	Glutathione synthetase chloroplastic	N
Zm00001d041712	3	134638681	134640014	1334	+	gramene	protein_coding			True	False	3-134034868	6.07704e-25	3-133921464	1.10289e-35	0.143628	9.74688	0.466674	0.759014	0.621044	-0.181776	OSJNBa0032N05.24 protein	N
Zm00001d041713	3	134679063	134681209	2147	+	gramene	protein_coding			False	False						15.4846	0.476839	NA	NA	#VALUE!	NA	N
Zm00001d041714	3	134685450	134688083	2634	+	gramene	protein_coding		pco061957	False	False						15.4846	0.476839	NA	NA	#VALUE!	Rho GTPase-activating protein 2	N
Zm00001d041715	3	134686865	134693750	6886	-	gramene	protein_coding		vil1	True	False	3-134039276	8.22152e-21	3-134051528	8.87411e-10	0.777462	17.6509	0.48016	0.397859	0.210445	-0.471057	VIN3-like protein 1	Y
Zm00001d041716	3	134765884	134771067	5184	+	gramene	protein_coding			True	False			3-134098883	2.96293e-51		39.5015	0.436414	NA	NA	#VALUE!	Syntaxin-132	N
Zm00001d000613	3	134797830	134798568	739	+	gramene	lincRNA			False	False						38.9741	0.400164	NA	NA	#VALUE!	NA	N
Zm00001d000614	3	134797834	134800296	2463	+	gramene	lincRNA			False	False						36.4325	0.394902	NA	NA	#VALUE!	NA	N
Zm00001d000615	3	134881161	134881932	772	+	gramene	lincRNA			False	False						24.5438	0.378318	NA	NA	#VALUE!	NA	N
Zm00001d041718	3	134920178	134926568	6391	+	gramene	protein_coding		bnlg1601	True	True	3-134432031	6.17607e-35	3-134271857	4.98797e-49	0.0144928	38.8697	0.378236	0.82734	0.567521	-0.314041	NA	Y
Zm00001d041719	3	134955964	134966224	10261	+	gramene	protein_coding			True	False						52.2544	0.35767	0.369065	0.0360437	-0.902338	Heat shock protein 90-6 mitochondrial	N
Zm00001d041725	3	135291605	135293112	1508	-	gramene	protein_coding	LIM-transcription factor 7	limtf7	True	False	3-134327784	1.57084e-22	3-134342000	8.57282e-32	0.879308	37.1988	0.320641	0.52889	0.31909	-0.396679	Pollen-specific protein SF3	Y
Zm00001d041726	3	135359546	135361248	1703	-	gramene	protein_coding			True	False			3-134644302	5.07393e-107		13.4765	0.322012	0.427794	0.303726	-0.290018	Protein DOWNY MILDEW RESISTANCE 6	N
Zm00001d041727	3	135395625	135397140	1516	-	gramene	protein_coding			True	False						10.5644	0.343923	NA	NA	#VALUE!	40S ribosomal protein S29	N
Zm00001d041728	3	135397597	135398519	923	+	gramene	protein_coding			False	False						10.5644	0.343923	NA	NA	#VALUE!	NA	N
Zm00001d041729	3	135398800	135400459	1660	-	gramene	protein_coding			False	False						10.8369	0.344799	NA	NA	#VALUE!	NA	N
Zm00001d041730	3	135450670	135455943	5274	+	gramene	protein_coding			True	False	3-134794878	1.7771e-18	3-134743866	5.97141e-106	0.538879	19.0994	0.358998	0.605857	0.490343	-0.190662	NA	N
Zm00001d041731	3	135461081	135462774	1694	-	gramene	protein_coding			False	False						20.9676	0.348699	NA	NA	#VALUE!	NA	N
Zm00001d041732	3	135477184	135478967	1784	+	gramene	protein_coding			True	False						22.2896	0.338051	0.329475	0.0718343	-0.781973	NA	N
Zm00001d041733	3	135478816	135480925	2110	-	gramene	protein_coding			False	False						22.5491	0.338051	NA	NA	#VALUE!	Peroxisomal membrane 22 kDa (Mpv17/PMP22) family protein	N
Zm00001d041734	3	135546179	135549374	3196	-	gramene	protein_coding			True	False						21.2137	0.287905	NA	NA	#VALUE!	NA	N
Zm00001d041735	3	135546299	135548031	1733	+	gramene	protein_coding			False	False						21.2137	0.287905	NA	NA	#VALUE!	Expressed protein; protein	N
Zm00001d041736	3	135549757	135549829	73	+	gramene	tRNA			False	False						21.2137	0.287905	NA	NA	#VALUE!	NA	N
Zm00001d041737	3	135550530	135550602	73	-	gramene	tRNA			False	False						20.0156	0.270153	NA	NA	#VALUE!	NA	N
Zm00001d041738	3	135556052	135556496	445	-	gramene	protein_coding			False	False						20.0156	0.270153	NA	NA	#VALUE!	late embryogenesis abundant protein	N
Zm00001d041772	3	136996989	137007669	10681	+	gramene	protein_coding	glutathione transferase18	gst18	True	True	3-136352555	1.23322e-50	3-136352555	5.08096e-76	1	7.04489	0.25102	0.634905	0.496882	-0.217391	gst18;glutathione transferase18:	Y
Zm00001d041773	3	137017318	137022601	5284	+	gramene	protein_coding		si707068e09	True	False						7.10655	0.240415	0.10735	0.192677	0.794855	Leucine-rich repeat protein kinase family protein	N
Zm00001d041774	3	137063373	137063753	381	-	gramene	protein_coding	Zea mays ARGOS9	zar9	True	True						7.10655	0.222079	0.138946	0.632449	3.55175	zar9;Zea mays ARGOS9:	N
Zm00001d041819	3	139135030	139136095	1066	+	gramene	protein_coding	photosystem I N subunit1	psan1	False	True						7.86897	0.194138	NA	NA	#VALUE!	psan1;photosystem I N subunit1: cDNA sequence derived from csu517,csu539,csu937 similar to barley psaN	N
Zm00001d041824	3	139355226	139356702	1477	-	gramene	protein_coding		cl24591_1	False	False						10.4583	0.229248	NA	NA	#VALUE!	Tat pathway signal sequence family protein	N
Zm00001d041825	3	139418820	139419587	768	-	gramene	protein_coding			False	False						16.4741	0.227477	NA	NA	#VALUE!	NA	N
Zm00001d041826	3	139451349	139452335	987	+	gramene	protein_coding			False	False						18.398	0.211743	NA	NA	#VALUE!	protein; Protein kinase domain containing protein	N
Zm00001d041827	3	139485794	139487585	1792	+	gramene	protein_coding			True	False	3-138800755	7.41879e-19				16.7484	0.187824	0.612216	0.265434	-0.566437	Peroxidase superfamily protein	N
Zm00001d041828	3	139489262	139489333	72	+	gramene	tRNA			False	False						16.7484	0.187824	NA	NA	#VALUE!	NA	N
Zm00001d041829	3	139490055	139496394	6340	-	gramene	protein_coding	thiamine synthesis3	thi3	True	True	3-138804473	9.18995e-80	3-138873120	6.11708e-32	0.183066	16.4035	0.187824	0.836648	0.811776	-0.0297289	thi3;thiamine synthesis3: enzymatic function confirmed assay of recombinant protein (Rapala-Kozik et al 2007)	N
Zm00001d041830	3	139602989	139603219	231	+	gramene	protein_coding			True	False	3-138902893	8.08907e-55				11.7137	0.256713	0.451707	0.846438	0.873866	Subtilisin inhibitor 1	N
Zm00001d041831	3	139605736	139609752	4017	+	gramene	protein_coding		bzip129	True	True			3-138910601	2.08913e-17		11.7137	0.256713	NA	NA	#VALUE!	DNA binding protein	N
Zm00001d041857	3	141369578	141375776	6199	-	gramene	protein_coding			True	False						6.71341	0.217768	0.777797	0.0697651	-0.910304	XS domain protein	N
Zm00001d041859	3	141383913	141386034	2122	-	gramene	protein_coding			False	False						6.97732	0.21973	NA	NA	#VALUE!	Sodium/hydrogen exchanger 2	N
Zm00001d041861	3	141390345	141396115	5771	+	gramene	protein_coding			True	False						6.97732	0.21973	0.313733	0.634831	1.02347	Expressed protein; protein	N
Zm00001d041862	3	141398135	141421341	23207	-	gramene	protein_coding			False	False						6.97732	0.21973	NA	NA	#VALUE!	NA	N
Zm00001d041863	3	141435806	141449790	13985	+	gramene	protein_coding			False	False						6.97732	0.21973	NA	NA	#VALUE!	Radical SAM superfamily protein	N
Zm00001d041864	3	141457405	141463572	6168	-	gramene	protein_coding			True	False						6.97732	0.220399	NA	NA	#VALUE!	Transducin/WD40 repeat-like superfamily protein	N
Zm00001d041865	3	141463861	141466911	3051	-	gramene	protein_coding			False	False						7.26725	0.219143	NA	NA	#VALUE!	Retrovirus-related Pol polyprotein LINE-1	N
Zm00001d041947	3	144956319	144967571	11253	+	gramene	protein_coding			True	False						8.74455	0.238642	NA	NA	#VALUE!	ABC transporter B family member 6	N
Zm00001d041948	3	144968121	144974489	6369	+	gramene	protein_coding			True	False	3-144119737	3.91244e-42				9.24579	0.2361	0.530245	0.234515	-0.557723	SAND family protein	N
Zm00001d041949	3	144974824	144976213	1390	-	gramene	protein_coding		EU945404	True	False	3-144125401	1.34632e-78	3-144120458	2.2250738585072e-308	0.992868	9.24579	0.2361	0.616057	0.216932	-0.64787	Glycine-rich RNA-binding protein 6 mitochondrial	Y
Zm00001d041950	3	144977933	144984816	6884	+	gramene	protein_coding			True	False						9.27279	0.2361	NA	NA	#VALUE!	Pectin acetylesterase 5	N
Zm00001d041951	3	144984922	144986824	1903	-	gramene	protein_coding			True	False						9.27279	0.233998	0.336072	0.422468	0.257076	Ring zinc finger protein	N
Zm00001d041953	3	145231555	145243639	12085	+	gramene	protein_coding			True	False						15.0975	0.229788	NA	NA	#VALUE!	NA	N
Zm00001d041954	3	145309002	145313254	4253	-	gramene	protein_coding			True	False						10.0974	0.223087	0.261155	0.368516	0.411103	ABC-type transport system involved in resistance to organic solvents%2C periplasmic component	N
Zm00001d041955	3	145502932	145505218	2287	-	gramene	protein_coding			True	False						9.84482	0.207732	NA	NA	#VALUE!	plant-specific domain TIGR01615 family protein expressed	N
Zm00001d042005	3	147031216	147034710	3495	-	gramene	protein_coding		cl5001_1a	True	False	3-146012627	3.13672e-20				6.83283	0.22885	0.472542	0.51827	0.0967706	Amino acid kinase family protein	N
Zm00001d000625	3	147121999	147125415	3417	-	gramene	lincRNA			False	False						6.55018	0.272497	NA	NA	#VALUE!	NA	N
Zm00001d042007	3	147174398	147175561	1164	-	gramene	protein_coding			True	False						6.23242	0.253781	NA	NA	#VALUE!	Protein MITOFERRINLIKE 1 chloroplastic	N
Zm00001d042030	3	147850935	147851174	240	-	gramene	protein_coding			True	False	3-146757331	2.71183e-10				7.40314	0.184999	0.344747	0.376331	0.0916137	NA	N
Zm00001d042031	3	147915721	147920794	5074	-	gramene	protein_coding			False	False						7.485	0.184999	NA	NA	#VALUE!	Coatomer subunit epsilon-1	N
Zm00001d042032	3	147922187	147922259	73	+	gramene	tRNA			False	False						7.51365	0.184999	NA	NA	#VALUE!	NA	N
Zm00001d042033	3	147924756	147927230	2475	-	gramene	protein_coding			True	False						7.51365	0.184999	NA	NA	#VALUE!	Pentatricopeptide repeat-containing protein mitochondrial	N
Zm00001d042216	3	156422305	156423867	1563	+	gramene	protein_coding	glutathione S-transferase4		True	False	3-155016703	2.31498e-16				7.16422	0.183959	0.533547	0.604125	0.132282	Glutathione S-transferase 3	N
Zm00001d042217	3	156522883	156523445	563	-	gramene	protein_coding		cl18204_1	False	False						8.0071	0.187589	NA	NA	#VALUE!	FPF1-like protein 1	N
Zm00001d042218	3	156527050	156527938	889	+	gramene	protein_coding			False	False						8.0071	0.187589	NA	NA	#VALUE!	Cytochrome P450 709B2	N
Zm00001d042226	3	156831552	156832098	547	+	gramene	protein_coding			False	False						6.26945	0.180313	NA	NA	#VALUE!	NA	N
Zm00001d042237	3	157173877	157174809	933	-	gramene	protein_coding			False	False						11.0215	0.208516	NA	NA	#VALUE!	Protein LURP-one-related 2	N
Zm00001d042239	3	157236987	157237646	660	+	gramene	protein_coding			True	False						9.93938	0.238413	NA	NA	#VALUE!	Protein LURP-one-related 2	N
Zm00001d042241	3	157297397	157302096	4700	+	gramene	protein_coding			True	False						7.64471	0.236278	0.0231656	0.28132	11.1439	Thiamine pyrophosphokinase 1	N
Zm00001d042242	3	157314060	157314166	107	+	gramene	tRNA			False	False						7.69337	0.208279	NA	NA	#VALUE!	NA	N
Zm00001d042243	3	157316082	157316822	741	+	gramene	protein_coding			False	False						7.69337	0.208279	NA	NA	#VALUE!	Avr9/Cf-9 rapidly elicited protein	N
Zm00001d042308	3	160130135	160132289	2155	-	gramene	protein_coding			True	False						13.0343	0.213507	NA	NA	#VALUE!	60S ribosomal protein L13	N
Zm00001d042309	3	160269957	160273101	3145	+	gramene	protein_coding			True	False	3-158671382	3.03123e-15				6.46291	0.28956	0.83885	0.196554	-0.765687	F-box only protein 6	N
Zm00001d042310	3	160277115	160277872	758	-	gramene	protein_coding			False	False						6.46291	0.28956	NA	NA	#VALUE!	MAK16 protein-related	N
Zm00001d042463	3	168517515	168521580	4066	+	gramene	protein_coding	ARR-B-transcription factor 6	arr6	True	False						9.44691	0.227464	0.415655	0.163703	-0.606156	Two-component response regulator ARR11	N
Zm00001d042464	3	168523227	168532465	9239	+	gramene	protein_coding			True	False	3-166077650	1.77942e-10	3-166077602	1.78166e-11	0.343698	9.44691	0.227464	0.612352	0.166633	-0.727881	NA	N
Zm00001d042467	3	168599356	168602675	3320	-	gramene	protein_coding			False	False						10.4114	0.242178	NA	NA	#VALUE!	ketose-bisphosphate aldolase class-II family protein	N
Zm00001d042468	3	168625125	168637170	12046	+	gramene	protein_coding		smc2	True	True						9.52021	0.254939	0.294852	0.0509301	-0.827269	Structural maintenance of chromosomes protein 2-2	N
Zm00001d042469	3	168636576	168651034	14459	-	gramene	protein_coding		IDP667	True	True			3-166006388	1.14406e-10		9.61027	0.25267	NA	NA	#VALUE!	NA	N
Zm00001d042470	3	168688446	168712549	24104	+	gramene	protein_coding		umc1973	True	False	3-166046206	4.5573e-38	3-166128246	9.70897e-51	0.747049	9.23217	0.246155	0.594967	0.697916	0.173032	Protein kinase superfamily protein	N
Zm00001d042471	3	168689384	168692514	3131	-	gramene	protein_coding			False	False						9.24773	0.249034	NA	NA	#VALUE!	General transcription factor 2-related zinc finger protein	N
Zm00001d042472	3	168768639	168770255	1617	-	gramene	protein_coding	GRAS-transcription factor 7	gras7	False	False						8.61115	0.228525	NA	NA	#VALUE!	Protein SCARECROW	N
Zm00001d042920	3	183963175	183966180	3006	+	gramene	protein_coding	WUSCHEL-related homeobox 2a`	wox2a	False	False						8.6901	0.201077	NA	NA	#VALUE!	WUSCHEL-related homeobox 2	N
Zm00001d000665	3	183967671	183969318	1648	-	gramene	lincRNA			False	False						8.6901	0.201077	NA	NA	#VALUE!	NA	N
Zm00001d042921	3	183994758	183996320	1563	+	gramene	protein_coding			True	False						10.5486	0.242168	0.27591	0.274693	-0.00441049	SLT1 protein	N
Zm00001d042922	3	184004259	184007974	3716	-	gramene	protein_coding		hsp6	True	True						10.7548	0.25007	NA	NA	#VALUE!	Probable mediator of RNA polymerase II transcription subunit 37c	N
Zm00001d042923	3	184012440	184018415	5976	-	gramene	protein_coding			True	False						10.9107	0.258767	NA	NA	#VALUE!	HVA22-like protein k	N
Zm00001d042924	3	184019008	184020913	1906	-	gramene	protein_coding			True	False						10.9318	0.264159	NA	NA	#VALUE!	NA	N
Zm00001d042925	3	184029510	184030249	740	+	gramene	protein_coding			False	False						10.8202	0.266054	NA	NA	#VALUE!	NA	N
Zm00001d043144	3	190100184	190103976	3793	-	gramene	protein_coding			True	False	3-187226654	2.28448e-57				9.20906	0.191032	0.916267	0.681279	-0.256463	Calmodulin-7	N
Zm00001d043145	3	190104392	190107930	3539	-	gramene	protein_coding		cl37306_1	True	False	3-187223674	2.35231e-15				9.20906	0.191032	NA	NA	#VALUE!	Cupin%2C RmlC-type	N
Zm00001d043146	3	190108063	190112698	4636	+	gramene	protein_coding	ribonuclease III domain protein1	rnc1	True	True						9.67258	0.196784	0.178905	0.157058	-0.122115	rnc1;ribonuclease III domain protein1: albino to pale green seedling lethal; RNA splicing	N
Zm00001d043147	3	190146935	190151131	4197	-	gramene	protein_coding		si605036g08a	True	False	3-187281230	7.67125e-20				9.6314	0.203961	0.185649	0.364262	0.962105	FAD-dependent oxidoreductase family protein	N
Zm00001d043148	3	190152574	190154270	1697	-	gramene	protein_coding			False	False						9.6314	0.203961	NA	NA	#VALUE!	NA	N
Zm00001d043149	3	190157000	190162325	5326	-	gramene	protein_coding			True	False	3-187313549	9.85706e-44				9.58575	0.208953	0.233061	0.706907	2.03315	Leucine-rich repeat (LRR) family protein	N
Zm00001d043150	3	190207243	190210350	3108	-	gramene	protein_coding		cdpk26	False	True						8.85993	0.236017	NA	NA	#VALUE!	Calcium-dependent protein kinase 17	N
Zm00001d043151	3	190214692	190220053	5362	-	gramene	protein_coding			False	False						8.44311	0.23401	NA	NA	#VALUE!	NAD(P)-linked oxidoreductase superfamily protein	N
Zm00001d043152	3	190249713	190264424	14712	-	gramene	protein_coding		pco084866	True	False	3-187395846	1.04824e-37				8.66575	0.227931	0.807816	0.64644	-0.199769	Dihydropyrimidinase	Y
Zm00001d043153	3	190250038	190259712	9675	+	gramene	protein_coding	bZIP-transcription factor 56	obf3	True	True	3-187351010	1.52415e-21	3-187380440	7.9733e-31	0.925948	8.49141	0.225544	0.57676	0.32549	-0.435658	obf3;octopine synthase binding factor3: cDNA clones, candidates for ocs-element transcription factor; a small gene family containing a minimum of two OBF3 loci.	Y
Zm00001d043154	3	190265103	190265958	856	+	gramene	protein_coding			False	False						8.49002	0.222922	NA	NA	#VALUE!	NA	N
Zm00001d043155	3	190313504	190317464	3961	+	gramene	protein_coding			True	False						8.3352	0.208266	NA	NA	#VALUE!	las1-like family protein	N
Zm00001d043233	3	192673272	192675998	2727	+	gramene	protein_coding			True	False						13.4783	0.184444	0.50649	0.323565	-0.361162	Disease resistance gene analog PIC21	N
Zm00001d043234	3	192678071	192679192	1122	-	gramene	protein_coding			False	False						13.4783	0.184444	NA	NA	#VALUE!	NTF2-like	N
Zm00001d043246	3	193126552	193127819	1268	-	gramene	protein_coding			False	False						6.72478	0.183814	NA	NA	#VALUE!	L-Aspartase-like family protein	N
Zm00001d043247	3	193129483	193136306	6824	+	gramene	protein_coding			True	False						6.72478	0.183814	0.582582	0.585677	0.00531212	Ethylene response sensor 1	N
Zm00001d043346	3	197238680	197239330	651	+	gramene	protein_coding			False	False						21.3536	0.222194	NA	NA	#VALUE!	Probable calcium-binding protein CML41	N
Zm00001d043348	3	197331734	197338751	7018	+	gramene	protein_coding			False	False						11.725	0.181014	NA	NA	#VALUE!	Acetamidase/Formamidase family protein	N
Zm00001d043350	3	197409841	197413468	3628	-	gramene	protein_coding		aas7	True	True						9.42136	0.179474	NA	NA	#VALUE!	Probable indole-3-acetic acid-amido synthetase GH3.1	N
Zm00001d043371	3	197949318	197949674	357	+	gramene	protein_coding			True	False	3-195062683	2.65521e-13				6.48731	0.185416	0.340261	0.383081	0.125843	NA	N
Zm00001d043423	3	199284014	199285462	1449	-	gramene	protein_coding			False	False						10.8328	0.191971	NA	NA	#VALUE!	Transcription factor TCP4	N
Zm00001d043478	3	201457512	201458756	1245	-	gramene	protein_coding			True	False						12.4	0.19335	0.440536	0.25475	-0.421729	Receptor-like protein 51	N
Zm00001d043479	3	201465990	201469783	3794	-	gramene	protein_coding		umc1399	True	True			3-199075453	1.5214e-12		11.8306	0.193726	NA	NA	#VALUE!	Coiled-coil domain-containing protein 25	N
Zm00001d043480	3	201473205	201476633	3429	-	gramene	protein_coding			True	False	3-198465199	5.80588e-20	3-198465199	1.01522e-27	1	11.237	0.209646	0.471954	0.077791	-0.835172	Proline-rich receptor-like protein kinase PERK15	N
Zm00001d043509	3	202333699	202335784	2086	+	gramene	protein_coding		pme40	False	True						7.83786	0.419576	NA	NA	#VALUE!	Pectinesterase	N
Zm00001d043510	3	202337387	202341138	3752	-	gramene	protein_coding			True	False	3-199325372	4.08549e-14	3-199324213	5.15429e-39	0.469575	8.0662	0.433789	0.549196	0.442414	-0.194434	IQ-domain 25	N
Zm00001d043511	3	202355009	202361480	6472	+	gramene	protein_coding	hexokinase5	hex5	True	True						7.71038	0.385772	0.598103	0.564267	-0.0565723	hex5;hexokinase5:	N
Zm00001d043512	3	202361988	202365947	3960	-	gramene	protein_coding			True	False						7.71038	0.385772	NA	NA	#VALUE!	Protein kinase family protein with leucine-rich repeat domain	N
Zm00001d043513	3	202368413	202388807	20395	+	gramene	protein_coding			False	False						7.71038	0.385772	NA	NA	#VALUE!	NA	N
Zm00001d043514	3	202391370	202392323	954	+	gramene	protein_coding		IDP1617	True	True						7.71038	0.385772	NA	NA	#VALUE!	Probable 3-hydroxyisobutyrate dehydrogenase-like 1 mitochondrial	N
Zm00001d043515	3	202396755	202399107	2353	-	gramene	protein_coding	Aux/IAA-transcription factor 12	iaa12	True	False			3-199377891	2.47239e-22		7.71038	0.385772	0.364388	0.670763	0.840795	IAA6-auxin-responsive Aux/IAA family member	N
Zm00001d043527	3	202753379	202757025	3647	-	gramene	protein_coding		cl10657_1	True	False						8.64491	0.18305	0.566451	0.416765	-0.264253	Putative dual specificity protein phosphatase DSP8	N
Zm00001d043528	3	202844949	202846435	1487	-	gramene	protein_coding		alm3	True	True	3-200949771	7.23949e-13	3-200933073	3.46676e-25	0.377663	10.8179	0.208618	0.228814	0.509116	1.22502	Pathogen-related protein	N
Zm00001d043562	3	203929207	203933755	4549	+	gramene	protein_coding			True	False						8.97959	0.20877	0.392161	0.188683	-0.518864	Proline-rich receptor-like protein kinase PERK10	N
Zm00001d043563	3	203950868	203960201	9334	-	gramene	protein_coding			True	False						7.12989	0.208078	NA	NA	#VALUE!	ATP-dependent 6-phosphofructokinase 3	N
Zm00001d043564	3	204006460	204007979	1520	-	gramene	protein_coding			True	False						6.97918	0.208078	0.411363	0.557172	0.354452	Pyrophosphate--fructose 6-phosphate 1-phosphotransferase subunit alpha 2	N
Zm00001d043565	3	204176864	204179956	3093	+	gramene	protein_coding			True	False						13.0312	0.239268	NA	NA	#VALUE!	Ubiquitin domain-containing protein	N
Zm00001d043566	3	204182964	204191395	8432	+	gramene	protein_coding			True	False	3-201071104	3.54982e-17	3-201071436	1.16596e-44	0.886666	13.0312	0.239268	0.451715	0.445901	-0.0128715	Protein STICHEL-like 3	N
Zm00001d043567	3	204196465	204196785	321	-	gramene	protein_coding			False	False						11.8819	0.217144	NA	NA	#VALUE!	NA	N
Zm00001d043568	3	204196565	204197341	777	+	gramene	protein_coding			False	False						11.8819	0.217144	NA	NA	#VALUE!	NA	N
Zm00001d043569	3	204199572	204201279	1708	+	gramene	protein_coding	WRKY-transcription factor 29	wrky29	True	False						11.8819	0.217144	0.0964623	0.288426	1.99004	Probable WRKY transcription factor 69	N
Zm00001d043590	3	204497738	204498996	1259	+	gramene	protein_coding			True	False						8.82218	0.207564	0.111284	0.533058	3.79006	Pistil-specific extensin-like protein	N
Zm00001d043591	3	204507554	204508408	855	+	gramene	protein_coding			False	False						9.41271	0.212337	NA	NA	#VALUE!	NA	N
Zm00001d043592	3	204511408	204518066	6659	-	gramene	protein_coding			True	False						9.81244	0.216004	0.4867	0.410538	-0.156487	SPA1-related 3	N
Zm00001d043593	3	204522851	204525456	2606	-	gramene	protein_coding			False	False						10.1668	0.221227	NA	NA	#VALUE!	AT5G44030 (E=6e-024) CESA4 IRX5 NWS2 | CESA4 (CELLULOSE SYNTHASE A4); cellulose synthase/ transferase transferring glycosyl groups	N
Zm00001d043595	3	204592723	204595734	3012	-	gramene	protein_coding		pco066096b	True	False	3-201535883	1.49581e-46				9.86116	0.223737	0.590316	0.869465	0.472881	Regulator of chromosome condensation (RCC1) family protein	N
Zm00001d043596	3	204658923	204659819	897	-	gramene	protein_coding			False	False						6.75844	0.203135	NA	NA	#VALUE!	Lachrymatory-factor synthase	N
Zm00001d043597	3	204721697	204721769	73	-	gramene	tRNA			False	False						6.41397	0.222747	NA	NA	#VALUE!	NA	N
Zm00001d043598	3	204722247	204732334	10088	-	gramene	protein_coding			True	False						6.41397	0.222747	0.19142	0.0674209	-0.647786	ABC transporter G family member 29	N
Zm00001d043738	3	208785996	208787123	1128	+	gramene	protein_coding			False	False						7.96527	0.19151	NA	NA	#VALUE!	Mitogen-activated protein kinase kinase kinase YODA	N
Zm00001d043739	3	208790149	208799052	8904	-	gramene	protein_coding			False	False						9.33847	0.19151	NA	NA	#VALUE!	DEAD-box ATP-dependent RNA helicase 53	N
Zm00001d043740	3	208800675	208802444	1770	+	gramene	protein_coding			False	False						9.8995	0.194762	NA	NA	#VALUE!	Mitogen-activated protein kinase kinase kinase YODA	N
Zm00001d043741	3	208812098	208813525	1428	-	gramene	protein_coding			False	False						10.418	0.196553	NA	NA	#VALUE!	NPK1-related protein kinase-like protein	N
Zm00001d043745	3	208947201	208952491	5291	-	gramene	protein_coding			True	False	3-205550536	1.07023e-39	3-205558309	2.37781e-82	0.0683809	20.8002	0.203677	0.555653	0.208674	-0.624452	SWAP (Suppressor-of-White-APricot)/surp domain-containing protein	N
ENSRNA049474470	3	208949519	208949581	63	-	Ensembl_Plants	snoRNA	snoR101		False	False						20.8247	0.206145	NA	NA	#VALUE!	NA	N
ENSRNA049997182	3	208954641	208954887	247	-	Ensembl_Plants	pre_miRNA	zma-MIR11970		False	False						20.9046	0.203677	NA	NA	#VALUE!	NA	N
ENSRNA049474421	3	208960224	208960337	114	+	Ensembl_Plants	snoRNA	snoZ278		False	False						20.915	0.205937	NA	NA	#VALUE!	NA	N
Zm00001d043747	3	209010081	209010945	865	+	gramene	protein_coding			False	False						16.7315	0.198291	NA	NA	#VALUE!	nucleic acid binding;methyltransferases	N
Zm00001d043748	3	209015694	209017194	1501	+	gramene	protein_coding			False	False						16.7315	0.198291	NA	NA	#VALUE!	Serine carboxypeptidase S28 family protein	N
Zm00001d043750	3	209022667	209024539	1873	-	gramene	protein_coding			False	False						16.15	0.195002	NA	NA	#VALUE!	CMV 1a interacting protein 1	N
Zm00001d043751	3	209046887	209048020	1134	+	gramene	protein_coding			False	False						14.5146	0.181463	NA	NA	#VALUE!	NA	N
Zm00001d043752	3	209087178	209088617	1440	+	gramene	protein_coding			True	False						10.0537	0.209889	NA	NA	#VALUE!	UDP-glycosyltransferase 88A1	N
Zm00001d043753	3	209098720	209101167	2448	-	gramene	protein_coding			False	False						11.1398	0.222116	NA	NA	#VALUE!	NA	N
Zm00001d043754	3	209101168	209106344	5177	-	gramene	protein_coding			False	False						11.3111	0.222116	NA	NA	#VALUE!	NA	N
Zm00001d043756	3	209118904	209119836	933	+	gramene	protein_coding			False	False						13.0171	0.227377	NA	NA	#VALUE!	NA	N
Zm00001d043757	3	209128726	209130078	1353	+	gramene	protein_coding			True	False	3-205696596	2.60884e-51				15.6165	0.24043	0.679868	0.785299	0.155076	Nuclear pore complex protein NUP50A	N
Zm00001d043759	3	209173304	209176266	2963	-	gramene	protein_coding			False	False						20.6994	0.258003	NA	NA	#VALUE!	Serine/arginine-rich SC35-like splicing factor SCL33	N
Zm00001d043760	3	209177427	209177753	327	-	gramene	protein_coding			False	False						20.6994	0.258003	NA	NA	#VALUE!	NA	N
Zm00001d043762	3	209228407	209235345	6939	-	gramene	protein_coding			True	False	3-205853304	3.9498e-19				21.0598	0.243825	0.400298	0.128772	-0.678309	ABC transporter B family member 9	N
Zm00001d043764	3	209274641	209298189	23549	-	gramene	protein_coding			False	False						13.5982	0.217637	NA	NA	#VALUE!	NA	N
Zm00001d043765	3	209275481	209277669	2189	+	gramene	protein_coding			False	False						14.133	0.217637	NA	NA	#VALUE!	Two-pore potassium channel 5	N
Zm00001d043766	3	209298709	209308984	10276	-	gramene	protein_coding			True	False	3-205924239	3.45687e-46	3-205892650	2.16496e-23	0.526537	11.9668	0.215191	0.440118	0.414572	-0.0580428	ABC transporter B family member 9	N
Zm00001d043771	3	209626178	209629716	3539	-	gramene	protein_coding		peamt1	True	False	3-206245051	1.1358e-37	3-206260708	2.44283e-91	0.113043	8.52068	0.196269	0.777184	0.644029	-0.17133	Putative phosphoethanolamine N-methyltransferase	N
Zm00001d043773	3	209660488	209667099	6612	-	gramene	protein_coding			True	False	3-206267272	6.10931e-16	3-206264293	2.37771e-58	0.0505754	7.86186	0.192565	0.728246	0.512299	-0.296531	Putative clathrin assembly protein	N
Zm00001d000689	3	209669024	209669484	461	+	gramene	lincRNA			False	False						7.86186	0.192565	NA	NA	#VALUE!	NA	N
Zm00001d043798	3	210436622	210437891	1270	-	gramene	protein_coding			False	False						19.0474	0.215176	NA	NA	#VALUE!	Kinase superfamily protein	N
Zm00001d043799	3	210454354	210455724	1371	+	gramene	protein_coding			False	False						20.801	0.215176	NA	NA	#VALUE!	Kinase superfamily protein	N
Zm00001d000692	3	210455386	210456117	732	+	gramene	lincRNA			False	False						20.801	0.215176	NA	NA	#VALUE!	NA	N
Zm00001d043800	3	210461398	210469715	8318	+	gramene	protein_coding			True	False	3-207013499	1.11681e-12	3-207034385	5.09301e-11	0.0140635	21.6483	0.215176	0.392666	0.196942	-0.49845	LEAF RUST 10 DISEASE-RESISTANCE LOCUS RECEPTOR-LIKE PROTEIN KINASE-like 1.1	N
Zm00001d043801	3	210469627	210473757	4131	-	gramene	protein_coding			True	False						21.6483	0.215176	0.595892	0.130612	-0.780812	alpha/beta-Hydrolases superfamily protein	N
Zm00001d043803	3	210519367	210521699	2333	+	gramene	protein_coding			True	False						23.0661	0.229528	0.164009	0.0763433	-0.534518	NA	N
Zm00001d043809	3	210763568	210769215	5648	+	gramene	protein_coding			True	False	3-207287722	3.0603e-20	3-207320831	2.83818e-24	0.141564	17.0669	0.178562	0.0741085	0.10325	0.393223	NA	N
Zm00001d043810	3	210770656	210770728	73	+	gramene	tRNA			False	False						17.59	0.182421	NA	NA	#VALUE!	NA	N
Zm00001d043811	3	210771432	210771504	73	-	gramene	tRNA			False	False						17.59	0.182421	NA	NA	#VALUE!	NA	N
ENSRNA049440749	3	210771432	210771504	73	-	Ensembl_Plants	tRNA	tRNA-Lys		False	False						17.59	0.182421	NA	NA	#VALUE!	NA	N
Zm00001d043812	3	210777669	210778733	1065	-	gramene	protein_coding	isopentenyl transferase3B	ipt3B	False	True						17.59	0.182421	NA	NA	#VALUE!	ipt3B;isopentenyl transferase3B: encodes an isopentenyl transferase	N
Zm00001d043847	3	211972760	211973212	453	+	gramene	protein_coding			False	False						7.13239	0.257357	NA	NA	#VALUE!	NA	N
Zm00001d043849	3	211979014	211979460	447	+	gramene	protein_coding			False	False						7.13239	0.257357	NA	NA	#VALUE!	NA	N
Zm00001d043850	3	211982404	211986343	3940	-	gramene	protein_coding			True	False	3-208535620	2.908e-57				7.13239	0.258601	0.783393	0.857845	0.095037	Ubiquitin-like superfamily protein	N
Zm00001d043851	3	212034975	212041814	6840	+	gramene	protein_coding		pza00538	True	False	3-208371135	9.13616e-18				7.24004	0.246639	0.637012	0.587245	-0.0781266	Long chain acyl-CoA synthetase 5	N
Zm00001d044026	3	217194735	217222112	27378	+	gramene	protein_coding		umc1320	True	True	3-213600525	2.07e-13	3-213628773	6.98968e-55	0.047337	9.984	0.208441	0.229745	0.206266	-0.102196	Transducin/WD40 repeat-like superfamily protein	N
Zm00001d044027	3	217222683	217222955	273	+	gramene	protein_coding		vq21	True	True						9.984	0.208441	0.367236	0.0724662	-0.802672	NA	N
Zm00001d044028	3	217226982	217228430	1449	-	gramene	protein_coding			False	False						9.984	0.208441	NA	NA	#VALUE!	NA	N
Zm00001d044030	3	217232128	217233633	1506	-	gramene	protein_coding			True	False						9.92728	0.208441	0.605824	0.562065	-0.0722298	UDP-Glycosyltransferase superfamily protein	N
Zm00001d044031	3	217267305	217268784	1480	+	gramene	protein_coding			True	False	3-213672470	8.12649e-12				9.70694	0.197276	0.472978	0.431879	-0.086894	TRICHOME BIREFRINGENCE-LIKE 20	N
Zm00001d044032	3	217270503	217273511	3009	-	gramene	protein_coding			False	False						9.66934	0.190347	NA	NA	#VALUE!	DNA (cytosine-5)-methyltransferase CMT3	N
Zm00001d044033	3	217280240	217282156	1917	+	gramene	protein_coding		AY109934	True	True						9.58821	0.184272	0.29253	0.103329	-0.646774	TRICHOME BIREFRINGENCE-LIKE 20	N
Zm00001d044034	3	217295175	217295784	610	-	gramene	protein_coding			False	False						9.44023	0.178141	NA	NA	#VALUE!	DUF538 family protein	N
Zm00001d044084	3	218602719	218606474	3756	+	gramene	protein_coding			False	False						6.63893	0.197952	NA	NA	#VALUE!	L-arabinokinase	N
Zm00001d044086	3	218641048	218643758	2711	+	gramene	protein_coding			True	False						6.63893	0.197952	NA	NA	#VALUE!	Nucleic acid-binding OB-fold-like protein	N
Zm00001d044155	3	220669297	220669369	73	+	gramene	tRNA			False	False						9.66908	0.180214	NA	NA	#VALUE!	NA	N
Zm00001d044156	3	220678000	220680745	2746	-	gramene	protein_coding			False	False						9.68748	0.180214	NA	NA	#VALUE!	cytochrome P450 family 72 subfamily A polypeptide 8	N
Zm00001d044157	3	220719688	220721950	2263	+	gramene	protein_coding			True	False						9.58621	0.180765	0.725369	0.607519	-0.16247	cytochrome P450 family 72 subfamily A polypeptide 8	N
Zm00001d044168	3	220964949	220966074	1126	-	gramene	protein_coding	HSF-transcription factor 23	hsftf23	False	False						8.87856	0.198181	NA	NA	#VALUE!	Heat stress transcription factor C-1	N
Zm00001d044169	3	220990846	220991511	666	-	gramene	protein_coding			False	False						8.99732	0.201197	NA	NA	#VALUE!	NA	N
Zm00001d044170	3	221027748	221031882	4135	-	gramene	protein_coding		AY111254	True	True	3-217506555	3.26946e-15	3-217503724	8.34139e-81	0.0271195	9.13851	0.206419	0.576169	0.456511	-0.20768	ATP binding microtubule motor family protein	Y
Zm00001d044216	3	222090042	222095901	5860	+	gramene	protein_coding	bHLH-transcription factor 166	bhlh166	True	False						6.95302	0.177516	NA	NA	#VALUE!	Transcription factor bHLH121	N
Zm00001d000710	3	222098383	222099216	834	+	gramene	lincRNA			False	False						6.95302	0.177516	NA	NA	#VALUE!	NA	N
Zm00001d044217	3	222101601	222104924	3324	-	gramene	protein_coding			False	False						6.95302	0.177516	NA	NA	#VALUE!	PsbP domain-containing protein 5 chloroplastic	N
Zm00001d044219	3	222119675	222122409	2735	+	gramene	protein_coding			False	False						6.95302	0.177516	NA	NA	#VALUE!	NA	N
Zm00001d044222	3	222353432	222371706	18275	+	gramene	protein_coding		pco068905	True	False						6.44863	0.208029	NA	NA	#VALUE!	tetratricopeptide repeat (TPR)-containing protein	N
Zm00001d044224	3	222403426	222408891	5466	-	gramene	protein_coding			True	False						6.72234	0.222374	NA	NA	#VALUE!	NA	N
Zm00001d044225	3	222412161	222422275	10115	-	gramene	protein_coding			True	False	3-218882043	1.54609e-12				7.11191	0.22806	0.413746	0.332084	-0.197371	IAA-amino acid hydrolase ILR1-like 4	N
Zm00001d044226	3	222427325	222434777	7453	-	gramene	protein_coding			True	False	3-218887446	8.95986e-41	3-218887735	7.38801e-69	0.0331139	8.43605	0.231905	0.633366	0.631487	-0.00296702	NA	N
Zm00001d044227	3	222435850	222436323	474	-	gramene	protein_coding			True	False	3-218917820	2.48141e-09				8.43605	0.231905	0.203448	0.272054	0.337218	AT1G07050 (E=2e-063) | CONSTANS-like protein-related	N
Zm00001d044228	3	222461984	222463639	1656	-	gramene	protein_coding	thiamine biosynthesis2	thi2	True	True			3-218917465	5.18823e-74		11.7065	0.237714	NA	NA	#VALUE!	thi2;thiamine biosynthesis2: cDNA closely similar to sequence of thi1, which complements yeast thi4thiamine auxotroph; progressive elimination of leaf blade, successive younger leaves most affected; generally tasselless	N
Zm00001d044230	3	222536200	222537794	1595	-	gramene	protein_coding			True	False	3-218974882	1.66462e-22				18.8217	0.187231	0.698586	0.745503	0.0671597	DUF538 family protein	N
Zm00001d044231	3	222541223	222541468	246	+	gramene	protein_coding			True	False	3-218982585	9.20645e-30				18.7994	0.187231	0.237661	0.400179	0.683827	Protein transport protein Sec61 subunit beta	N
Zm00001d044232	3	222542813	222548835	6023	-	gramene	protein_coding	pco135758	pco135758	True	False	3-218854173	7.83014e-13				18.7994	0.187231	0.619549	0.228837	-0.630639	Protein EARLY FLOWERING 3	Y
Zm00001d044233	3	222555726	222558192	2467	+	gramene	protein_coding			False	False						18.8041	0.187231	NA	NA	#VALUE!	NA	N
Zm00001d044235	3	222721378	222722379	1002	+	gramene	protein_coding			False	False						12.1525	0.190379	NA	NA	#VALUE!	NA	N
Zm00001d044237	3	222758012	222758257	246	+	gramene	protein_coding			False	False						10.3596	0.190379	NA	NA	#VALUE!	Protein transport protein Sec61 subunit beta	N
Zm00001d044239	3	222762009	222770043	8035	+	gramene	protein_coding			False	False						9.78314	0.190379	NA	NA	#VALUE!	RING/U-box superfamily protein	N
Zm00001d044240	3	222774996	222783406	8411	+	gramene	protein_coding			False	False						9.16338	0.180144	NA	NA	#VALUE!	NA	N
Zm00001d044244	3	222918560	222918922	363	-	gramene	protein_coding			True	False	3-219340555	1.3138e-11				13.6503	0.190883	0.754419	0.75046	-0.0052475	DUF3511 domain protein	N
Zm00001d044245	3	222923689	222925949	2261	-	gramene	protein_coding			False	False						15.2523	0.206863	NA	NA	#VALUE!	Sugar transport protein 1	N
Zm00001d044246	3	222967858	222968792	935	+	gramene	protein_coding			True	False			3-219378599	3.54391e-78		22.6025	0.26549	0.02209	0.0155503	-0.296045	Histone H2A	N
Zm00001d044247	3	223001191	223001980	790	-	gramene	protein_coding		trh3	True	True	3-219451398	1.26824e-21	3-219420766	2.04861e-69	0.32517	27.577	0.289247	0.267643	0.52881	0.975804	trh3;thioredoxin h homolog3:	N
Zm00001d044250	3	223045545	223050651	5107	+	gramene	protein_coding			True	False						28.7211	0.347987	0.293603	0.0135044	-0.954005	Carbamoyl-phosphate synthase large chain chloroplastic	N
Zm00001d044251	3	223052045	223072438	20394	+	gramene	protein_coding			True	False	3-219476225	1.36286e-10	3-219477196	3.43418e-178	0.105823	28.0987	0.334355	NA	NA	#VALUE!	RNA polymerase III subunit RPC82 family protein	N
Zm00001d044253	3	223073135	223075832	2698	-	gramene	protein_coding			True	False						26.0709	0.29129	NA	NA	#VALUE!	IQ domain-containing protein IQM5	N
Zm00001d044297	3	224484376	224492604	8229	-	gramene	protein_coding			True	False	3-220845147	4.3499e-23				7.68379	0.200054	0.373484	0.621991	0.665377	Peptidyl-prolyl cis-trans isomerase CYP57	N
Zm00001d044300	3	224506619	224508325	1707	+	gramene	protein_coding			True	False						7.53449	0.200054	NA	NA	#VALUE!	PIF / Ping-Pong family of plant transposases	N
Zm00001d044308	3	224913569	224913988	420	+	gramene	protein_coding			False	False						7.85669	0.194448	NA	NA	#VALUE!	NA	N
Zm00001d044309	3	224934769	224936420	1652	-	gramene	protein_coding			False	False						8.91434	0.193636	NA	NA	#VALUE!	Putative peptidase C48 domain family protein	N
Zm00001d044310	3	224937506	224938533	1028	-	gramene	protein_coding			False	False						8.91434	0.193636	NA	NA	#VALUE!	NA	N
Zm00001d044311	3	224969472	224970756	1285	-	gramene	protein_coding	MYB-related-transcription factor 110	mybr110	False	False						9.3476	0.191087	NA	NA	#VALUE!	Alkaline-phosphatase-like family protein	N
Zm00001d044312	3	224972055	224976957	4903	+	gramene	protein_coding			True	False	3-221301076	1.91567e-13	3-221307206	3.45168e-18	0.000911472	9.3476	0.191087	0.472283	0.251451	-0.467583	DUF630 family protein	N
Zm00001d044313	3	224984013	224996005	11993	+	gramene	protein_coding			True	False	3-221319904	3.02375e-19				9.1089	0.191087	NA	NA	#VALUE!	SIT4 phosphatase-associated family protein	N
Zm00001d000717	3	225019084	225019719	636	+	gramene	lincRNA			False	False						9.02281	0.187725	NA	NA	#VALUE!	NA	N
Zm00001d044314	3	225020099	225035548	15450	+	gramene	protein_coding			False	False						9.02154	0.183837	NA	NA	#VALUE!	Retrovirus-related Pol polyprotein LINE-1	N
Zm00001d048594	4	980011	981702	1692	+	gramene	protein_coding			False	False						8.29293	0.207033	NA	NA	#VALUE!	Putative cyclin-D7-1	N
Zm00001d048595	4	983434	984507	1074	+	gramene	protein_coding			True	False						8.29293	0.207033	0.0293821	0.268102	8.12467	Putative thaumatin domain family protein	N
Zm00001d048596	4	1021865	1028086	6222	+	gramene	protein_coding			False	False						14.1463	0.243739	NA	NA	#VALUE!	NA	N
Zm00001d048597	4	1025117	1026818	1702	-	gramene	protein_coding			False	False						14.1463	0.243739	NA	NA	#VALUE!	NA	N
Zm00001d048598	4	1029199	1029531	333	-	gramene	protein_coding			True	False	4-805617	1.07087e-11				14.1463	0.243739	0.678278	0.620308	-0.0854669	NA	N
Zm00001d048599	4	1039795	1042322	2528	+	gramene	protein_coding			True	False						15.5001	0.24737	0.134707	0.608631	3.51818	UPF0161 protein	N
Zm00001d048600	4	1042494	1044431	1938	-	gramene	protein_coding	GRAS-transcription factor 43	gras43	False	False						15.5001	0.24737	NA	NA	#VALUE!	NA	N
Zm00001d048601	4	1045391	1047319	1929	-	gramene	protein_coding	GRAS-transcription factor 68	gras68	True	False	4-984313	1.28401e-12				15.5001	0.24737	0.493655	0.625062	0.266194	NA	N
Zm00001d048602	4	1048188	1050188	2001	-	gramene	protein_coding	GRAS-transcription factor 72	gras72	True	False						15.9601	0.251487	0.732266	0.381938	-0.478417	NA	N
Zm00001d048603	4	1051644	1057496	5853	-	gramene	protein_coding	GRAS-transcription factor 83	gras26	True	False						15.9601	0.251487	0.0704876	0.248353	2.52336	NA	N
Zm00001d048604	4	1058559	1060856	2298	-	gramene	protein_coding	GRAS-transcription factor 34	gras34	True	False						16.3228	0.24488	0.0787661	0.067405	-0.144239	NA	N
Zm00001d048605	4	1110683	1111262	580	-	gramene	protein_coding			False	False						15.8699	0.246682	NA	NA	#VALUE!	Protein TRANSPARENT TESTA 12	N
Zm00001d048606	4	1119072	1120989	1918	+	gramene	protein_coding			False	False						15.1332	0.246682	NA	NA	#VALUE!	RHOMBOID-like protein 1	N
Zm00001d048609	4	1277393	1280951	3559	+	gramene	protein_coding		AY109715	True	True			4-1064887	3.49585e-54		14.8552	0.18987	NA	NA	#VALUE!	Serine/arginine-rich SC35-like splicing factor SCL30	N
Zm00001d048610	4	1281321	1281778	458	-	gramene	protein_coding			False	False						14.8552	0.18987	NA	NA	#VALUE!	NA	N
Zm00001d048611	4	1283712	1284484	773	-	gramene	protein_coding		mtl1	True	True						14.8552	0.18987	0.560046	0.323281	-0.422761	Metallothionein-like protein 1B	N
Zm00001d048612	4	1286635	1292972	6338	+	gramene	protein_coding			True	False	4-1075114	1.75256e-17	4-1076931	2.0031e-23	0.0420005	16.1738	0.190044	0.453217	0.756347	0.668839	Vesicle-associated protein 1-1	N
Zm00001d048613	4	1294082	1306354	12273	-	gramene	protein_coding			False	False						17.4851	0.202002	NA	NA	#VALUE!	Disease resistance protein RGA2	N
Zm00001d048614	4	1307131	1309817	2687	-	gramene	protein_coding		bnlg1434	True	True	4-1096950	1.4013e-25				17.4851	0.202002	0.884168	0.914524	0.0343331	Probable GTP-binding protein OBGM mitochondrial	N
Zm00001d048615	4	1368532	1369329	798	-	gramene	protein_coding			True	False	4-1154394	1.12793e-17				22.7417	0.232093	0.306494	0.24821	-0.190165	Putative membrane lipoprotein	N
Zm00001d048616	4	1392483	1395346	2864	+	gramene	protein_coding			True	False			4-1157177	6.66322e-71		19.9558	0.238871	0.154545	0.290886	0.882206	Vacuolar protein sorting-associated protein 2 homolog 1	N
Zm00001d048617	4	1457925	1458461	537	-	gramene	protein_coding			False	False						12.1558	0.205493	NA	NA	#VALUE!	Putative RING zinc finger domain superfamily protein	N
Zm00001d048618	4	1473197	1474843	1647	-	gramene	protein_coding			False	False						10.3107	0.197802	NA	NA	#VALUE!	Osmotin-like protein	N
Zm00001d048620	4	1475647	1478778	3132	-	gramene	protein_coding			True	False						10.3107	0.197802	0.241773	0.67433	1.7891	PIF / Ping-Pong family of plant transposases	N
Zm00001d048621	4	1519872	1524402	4531	+	gramene	protein_coding		mmp192	False	False						8.02772	0.192584	NA	NA	#VALUE!	ABC transporter G family member 11	N
Zm00001d048622	4	1526818	1529212	2395	+	gramene	protein_coding			False	False						8.02772	0.189219	NA	NA	#VALUE!	NA	N
Zm00001d026713	4	1528938	1529212	275	-	gramene	lincRNA			False	False						8.02772	0.189219	NA	NA	#VALUE!	NA	N
Zm00001d048623	4	1532822	1534194	1373	+	gramene	protein_coding	MYB-transcription factor 88	myb88	True	False						8.38826	0.186507	NA	NA	#VALUE!	Putative MYB DNA-binding domain superfamily protein	N
Zm00001d048624	4	1538337	1539457	1121	-	gramene	protein_coding	GRAS-transcription factor 59	gras59	False	False						8.38826	0.186507	NA	NA	#VALUE!	Scarecrow-like protein 29	N
Zm00001d026714	4	1559597	1559922	326	+	gramene	lincRNA			False	False						8.69164	0.184111	NA	NA	#VALUE!	NA	N
Zm00001d048625	4	1562955	1564019	1065	-	gramene	protein_coding		gpm747	True	False						8.63876	0.184069	0.812046	0.7172	-0.116799	O-methyltransferase ZRP4	N
Zm00001d048661	4	2959105	2960799	1695	-	gramene	protein_coding			False	False						19.0117	0.188531	NA	NA	#VALUE!	NA	N
Zm00001d048662	4	2961499	2962521	1023	+	gramene	protein_coding		si605036e03	False	False						19.0117	0.188531	NA	NA	#VALUE!	Plant viral-response family protein	N
Zm00001d048663	4	2963433	2979198	15766	-	gramene	protein_coding			True	False						19.1483	0.188531	0.617147	0.698783	0.13228	Disease resistance protein RGA2	N
Zm00001d048664	4	2979866	2980753	888	+	gramene	protein_coding			False	False						19.1879	0.188531	NA	NA	#VALUE!	NA	N
Zm00001d048665	4	2984218	2989686	5469	+	gramene	protein_coding			True	False	4-2409292	4.93327e-21				19.1879	0.188531	0.893616	0.906129	0.0140023	NB-ARC domain containing protein expressed	N
Zm00001d048666	4	2990399	2991001	603	-	gramene	protein_coding			False	False						19.1691	0.188531	NA	NA	#VALUE!	NA	N
Zm00001d048667	4	3003539	3015421	11883	-	gramene	protein_coding			False	False						18.2693	0.188531	NA	NA	#VALUE!	Protein kinase domain superfamily protein	N
Zm00001d048668	4	3045291	3045362	72	-	gramene	tRNA			False	False						16.7427	0.188531	NA	NA	#VALUE!	NA	N
ENSRNA049444331	4	3045291	3045362	72	-	Ensembl_Plants	tRNA	tRNA-Pro		False	False						16.7427	0.188531	NA	NA	#VALUE!	NA	N
Zm00001d048702	4	3574390	3576530	2141	-	gramene	protein_coding	benzoxazinone synthesis3	bx3	True	True						6.21251	0.205565	0.218428	0.262521	0.201866	bx3;benzoxazinone synthesis3: endoplasmic reticulum monoxygenase; synthesis of cyclic hydroxamates/DIMBOA; insect resistance in young seedlings; SSR umc1017	N
Zm00001d048703	4	3614699	3616705	2007	-	gramene	protein_coding	benzoxazinone synthesis4	bx4	True	True						10.7848	0.242871	0.153648	0.155653	0.0130502	bx4;benzoxazinone synthesis4: endoplasmic reticulum P450 monoxygenase; synthesis of cyclic hydroxamates/DIMBOA; insect resistance in young seedlings; NAM SNP PHM1184	N
Zm00001d048704	4	3617330	3619610	2281	-	gramene	protein_coding			False	False						10.7848	0.242871	NA	NA	#VALUE!	General transcription factor 2-related zinc finger protein	N
Zm00001d048705	4	3672327	3674403	2077	+	gramene	protein_coding	benzoxazinone synthesis5	bx5	True	True						24.313	0.273884	0.240795	0.133061	-0.447409	bx5;benzoxazinone synthesis5: endoplasmic reticulum monoxygenase; synthesis of cyclic hydroxamates/DIMBOA; insect resistance in young seedlings; SSR umc1276.	N
Zm00001d048707	4	3787419	3789065	1647	-	gramene	protein_coding	benzoxazinone synthesis8	bx8	True	True						44.9032	0.20876	0.361536	0.148833	-0.588331	bx8;benzoxazinone synthesis8: cytosolic glucosyltransferase; synthesis of cyclic hydroxamates/DIMBOA; insect resistance in young seedlings	N
Zm00001d026720	4	3808407	3808775	369	+	gramene	lincRNA			False	False						40.4395	0.196354	NA	NA	#VALUE!	NA	N
Zm00001d026721	4	3810795	3811461	667	+	gramene	lincRNA			False	False						36.2835	0.196467	NA	NA	#VALUE!	NA	N
Zm00001d048709	4	3833330	3835353	2024	+	gramene	protein_coding	benzoxazinless1	bx1	True	True						30.584	0.198147	0.231808	0.152898	-0.340409	bx1;benzoxazinless1: plastid localized, committed step in cyclic hydroxamates/DIMBOA synthesis; insect resistance in young seedlings; SSR umc1022	N
Zm00001d048710	4	3837797	3839930	2134	+	gramene	protein_coding	benzoxazinone synthesis2	bx2	False	True						30.584	0.198147	NA	NA	#VALUE!	bx2;benzoxazinone synthesis2: endoplasmic reticulum P450 monoxygenase; synthesis cyclic hyroxamates/DIMBOA; insect resistance in young seedlings; SSR umc1164, umc1682	N
Zm00001d048711	4	3843348	3844823	1476	-	gramene	protein_coding			False	False						28.6344	0.1964	NA	NA	#VALUE!	Hydroquinone glucosyltransferase	N
Zm00001d048712	4	3847634	3850842	3209	+	gramene	protein_coding			True	False						28.6344	0.1964	0.953852	0.915611	-0.0400905	Coatomer subunit beta'-3	N
Zm00001d026722	4	3865277	3865626	350	+	gramene	lincRNA			False	False						23.9796	0.196881	NA	NA	#VALUE!	NA	N
Zm00001d048731	4	4464763	4469275	4513	+	gramene	protein_coding		umc1669	True	True	4-3747612	7.85093e-34	4-3748198	5.90056e-32	0.615801	7.41912	0.277219	0.546783	0.315607	-0.422794	P-loop containing nucleoside triphosphate hydrolases superfamily protein	Y
Zm00001d026727	4	4465441	4465730	290	+	gramene	lincRNA			False	False						7.41912	0.277219	NA	NA	#VALUE!	NA	N
Zm00001d048732	4	4469601	4475393	5793	+	gramene	protein_coding			True	False	4-3752028	8.43497e-14	4-3757205	3.86738e-40	0.00325338	7.37924	0.280649	0.370997	0.548395	0.478165	Sodium/hydrogen exchanger	N
Zm00001d048733	4	4476331	4476404	74	-	gramene	tRNA			False	False						7.37924	0.280649	NA	NA	#VALUE!	NA	N
ENSRNA049444341	4	4476331	4476404	74	-	Ensembl_Plants	tRNA	tRNA-Asn		False	False						7.37924	0.280649	NA	NA	#VALUE!	NA	N
Zm00001d048734	4	4476477	4484516	8040	+	gramene	protein_coding			True	False			4-3762615	6.38178e-23		7.3568	0.284178	0.180517	0.139036	-0.229794	Putative homeodomain-like transcription factor superfamily protein	N
Zm00001d048736	4	4607651	4610357	2707	+	gramene	protein_coding			False	False						7.04623	0.286278	NA	NA	#VALUE!	S-alkyl-thiohydroximate lyase SUR1	N
Zm00001d048737	4	4611295	4613053	1759	-	gramene	protein_coding			True	False						6.83461	0.274852	0.229482	0.278464	0.213446	NA	N
Zm00001d048773	4	5272719	5274906	2188	+	gramene	protein_coding			False	False						40.9953	0.219431	NA	NA	#VALUE!	Polyol transporter 5	N
Zm00001d048774	4	5284037	5285944	1908	+	gramene	protein_coding			False	False						44.8475	0.234848	NA	NA	#VALUE!	Putative polyol transporter 1	N
Zm00001d048775	4	5328661	5330696	2036	+	gramene	protein_coding			False	False						57.6358	0.230243	NA	NA	#VALUE!	Putative polyol transporter 1	N
Zm00001d048776	4	5380779	5382734	1956	+	gramene	protein_coding			False	False						43.6972	0.227173	NA	NA	#VALUE!	Putative polyol transporter 1	N
Zm00001d048831	4	6084918	6088964	4047	-	gramene	protein_coding		si606071d07	True	False	4-5320170	1.01611e-26	4-5319545	6.84155e-25	0.428462	8.86802	0.198775	0.318377	0.345347	0.0847124	NA	N
Zm00001d048832	4	6126471	6129770	3300	-	gramene	protein_coding			False	False						8.86802	0.198775	NA	NA	#VALUE!	Putative leucine-rich repeat receptor-like protein kinase family protein	N
Zm00001d048833	4	6134868	6138876	4009	+	gramene	protein_coding	growth-regulating-factor-inteacting factor2	gif2	True	True	4-5376849	1.49321e-09	4-5382900	2.11283e-29	0.0956939	8.86802	0.198775	NA	NA	#VALUE!	gif2;growth-regulating-factor-inteacting factor2:	N
Zm00001d048834	4	6138916	6142254	3339	-	gramene	protein_coding			True	False	4-5386597	1.80013e-51				8.86802	0.198775	0.684284	0.48459	-0.29183	DNA binding;DNA-directed RNA polymerases	N
Zm00001d048835	4	6142931	6150296	7366	-	gramene	protein_coding			True	False			4-5388824	4.98824e-142		8.86802	0.198775	NA	NA	#VALUE!	Phosphatidate phosphatase PAH2	N
Zm00001d048836	4	6152291	6155488	3198	-	gramene	protein_coding			True	False	4-5402709	2.06622e-28	4-5399898	1.0616e-20	0.492316	8.86802	0.198775	0.509847	0.648241	0.271442	NA	N
Zm00001d048837	4	6173083	6174482	1400	-	gramene	protein_coding	cyclin-dependent kinase inhibitor8	cki8	True	True	4-5411697	3.64753e-22	4-5414951	1.58063e-13	0.609495	9.13287	0.198775	0.593981	0.448636	-0.244695	cki8;cyclin-dependent kinase inhibitor8:	Y
Zm00001d048942	4	10207633	10208412	780	+	gramene	protein_coding			False	False						9.19159	0.358653	NA	NA	#VALUE!	TTF-type zinc finger protein with HAT dimerisation domain	N
Zm00001d048943	4	10214627	10217849	3223	+	gramene	protein_coding			True	False	4-9329774	2.33422e-13	4-8655889	5.81101e-20	0.0284852	9.31367	0.348383	0.465802	0.581351	0.248065	Thioredoxin superfamily protein	N
Zm00001d049618	4	37783072	37783506	435	+	gramene	protein_coding			False	False						11.3573	0.183457	NA	NA	#VALUE!	NA	N
Zm00001d049619	4	37784246	37786605	2360	+	gramene	protein_coding		umc2282	True	False	4-36083422	5.66066e-17				11.3573	0.183457	0.0860784	0.397092	3.61314	60S acidic ribosomal protein P0-2	N
Zm00001d049620	4	37855696	37856175	480	-	gramene	protein_coding			False	False						10.9781	0.196154	NA	NA	#VALUE!	NA	N
Zm00001d049621	4	37864782	37871773	6992	+	gramene	protein_coding	leunig-related7	lug7	True	True						10.6055	0.197201	0.292182	0.117712	-0.597129	lug7;leunig-related7:	N
Zm00001d049622	4	37920688	37922696	2009	+	gramene	protein_coding			False	False						7.31699	0.207674	NA	NA	#VALUE!	Protein ROOT HAIR DEFECTIVE 3 homolog 2	N
Zm00001d049853	4	48161458	48165320	3863	+	gramene	protein_coding		pco115444b	True	False	4-45934152	1.60621e-27				6.70023	0.313552	0.501499	0.240005	-0.521425	HEAT repeat family protein	Y
Zm00001d049857	4	48657712	48662643	4932	-	gramene	protein_coding		AY110290	True	True						7.1113	0.204315	0.30603	0.347807	0.136514	Probable protein S-acyltransferase 7	N
Zm00001d049858	4	48664751	48667590	2840	-	gramene	protein_coding			True	False	4-46666858	1.46203e-09				7.1113	0.19542	NA	NA	#VALUE!	Import inner membrane translocase subunit Tim8%3B Mitochondrial import inner membrane translocase subunit Tim8	N
Zm00001d049868	4	49668566	49668637	72	+	gramene	tRNA			False	False						6.71433	0.285147	NA	NA	#VALUE!	NA	N
Zm00001d049869	4	49668891	49668965	75	-	gramene	tRNA			False	False						6.71433	0.285147	NA	NA	#VALUE!	NA	N
Zm00001d049870	4	49701453	49703760	2308	-	gramene	protein_coding	bHLH-transcription factor 165	bhlh165	False	False						6.7152	0.280935	NA	NA	#VALUE!	Transcription factor bHLH137	N
Zm00001d049871	4	49806179	49807432	1254	-	gramene	protein_coding	discolored kernel1	dsc1	True	True						6.85991	0.232399	NA	NA	#VALUE!	dsc1;discolored kernel1: crumpled, discolored, germless lethal	N
Zm00001d049873	4	49840791	49846180	5390	-	gramene	protein_coding			True	False						6.81852	0.247544	NA	NA	#VALUE!	Ubiquitin thioesterase otubain-like	N
Zm00001d049926	4	53429242	53431331	2090	-	gramene	protein_coding			False	False						7.51911	0.212779	NA	NA	#VALUE!	Gibberellin 20 oxidase 2	N
Zm00001d049927	4	53452561	53462712	10152	+	gramene	protein_coding			False	False						8.33969	0.212779	NA	NA	#VALUE!	alpha/beta-Hydrolases superfamily protein	N
Zm00001d049928	4	53483182	53499946	16765	-	gramene	protein_coding			True	False						8.30995	0.212779	0.434567	0.0277062	-0.936244	Nucleotidyltransferase family protein	N
Zm00001d049954	4	55307251	55311651	4401	-	gramene	protein_coding		dar2	True	True	4-53110400	2.12478e-16				10.7574	0.198323	0.309666	0.328586	0.0610982	Monodehydroascorbate reductase 1 peroxisomal	N
Zm00001d049956	4	55420635	55429063	8429	+	gramene	protein_coding		dapB2	True	True						21.298	0.216799	NA	NA	#VALUE!	4-hydroxy-tetrahydrodipicolinate reductase 2 chloroplastic	N
Zm00001d049957	4	55492468	55496164	3697	-	gramene	protein_coding	kaurene synthase6	ks6	False	True						14.738	0.254515	NA	NA	#VALUE!	ks6;kaurene synthase6:	N
Zm00001d049990	4	57683950	57685116	1167	+	gramene	protein_coding			True	False						16.8456	0.179618	0.137059	0.477198	2.48169	Clathrin assembly protein%3B Putative ENTH/ANTH/VHS superfamily protein	N
Zm00001d026815	4	58173161	58173837	677	+	gramene	lincRNA			False	False						13.1056	0.181245	NA	NA	#VALUE!	NA	N
Zm00001d049992	4	58236968	58238266	1299	-	gramene	protein_coding			False	False						22.994	0.19726	NA	NA	#VALUE!	Chaperone protein dnaJ 6	N
Zm00001d049995	4	58642687	58647338	4652	+	gramene	protein_coding	nitrate reductase(NADH)1		True	False	4-56069687	6.94107e-14				10.6506	0.231825	NA	NA	#VALUE!	Nitrate reductase [NADH]	N
Zm00001d049996	4	58658801	58671622	12822	+	gramene	protein_coding			False	False						10.9744	0.238065	NA	NA	#VALUE!	Eukaryotic aspartyl protease family protein	N
Zm00001d049997	4	58714852	58716177	1326	+	gramene	protein_coding			False	False						10.6042	0.247404	NA	NA	#VALUE!	Aspartic proteinase nepenthesin-2	N
Zm00001d049999	4	58832562	58834551	1990	+	gramene	protein_coding			False	False						10.333	0.186181	NA	NA	#VALUE!	NA	N
Zm00001d050000	4	58835355	58837310	1956	-	gramene	protein_coding			False	False						10.333	0.186181	NA	NA	#VALUE!	F-box protein	N
Zm00001d050001	4	58846157	58846228	72	-	gramene	tRNA			False	False						10.7107	0.186075	NA	NA	#VALUE!	NA	N
Zm00001d050002	4	58846224	58846295	72	-	gramene	tRNA			False	False						10.7107	0.186075	NA	NA	#VALUE!	NA	N
Zm00001d050003	4	58848376	58850662	2287	+	gramene	protein_coding			False	False						10.8874	0.186075	NA	NA	#VALUE!	40S ribosomal protein S4-3	N
Zm00001d050171	4	70421589	70428063	6475	+	gramene	protein_coding			False	False						7.0429	0.185989	NA	NA	#VALUE!	NA	N
Zm00001d050172	4	70545123	70545792	670	+	gramene	protein_coding		pco128288	True	False	4-67994946	3.93003e-35				10.0055	0.201923	0.135144	0.131487	-0.0270564	NA	N
Zm00001d050350	4	82930195	82941888	11694	+	gramene	protein_coding	kanadi3		False	False						7.24303	0.239426	NA	NA	#VALUE!	NA	N
Zm00001d050999	4	136017591	136018078	488	+	gramene	protein_coding			False	False						6.59701	0.189975	NA	NA	#VALUE!	NA	N
Zm00001d051432	4	158450047	158451297	1251	-	gramene	protein_coding			False	False						41.8857	0.190879	NA	NA	#VALUE!	CRIB domain-containing protein RIC10	N
Zm00001d051434	4	158470458	158471156	699	+	gramene	protein_coding			False	False						37.8804	0.190879	NA	NA	#VALUE!	NA	N
Zm00001d051435	4	158471088	158473134	2047	-	gramene	protein_coding			False	False						37.8804	0.190879	NA	NA	#VALUE!	NA	N
Zm00001d051446	4	158847444	158849781	2338	+	gramene	protein_coding			False	False						12.4318	0.189489	NA	NA	#VALUE!	NA	N
Zm00001d051447	4	158953884	158958522	4639	+	gramene	protein_coding			True	False						13.7766	0.213557	0.658321	0.372179	-0.434655	F-box protein PP2-A13	N
Zm00001d051448	4	159031088	159035197	4110	+	gramene	protein_coding		umc2027	True	False						25.9703	0.205527	NA	NA	#VALUE!	Putative RING zinc finger domain superfamily protein	N
Zm00001d051449	4	159069111	159074367	5257	-	gramene	protein_coding			False	False						34.8363	0.1983	NA	NA	#VALUE!	NA	N
Zm00001d051450	4	159076663	159077761	1099	-	gramene	protein_coding			False	False						36.4998	0.194339	NA	NA	#VALUE!	12-dihydroxy-3-keto-5-methylthiopentene dioxygenase 4	N
Zm00001d051451	4	159111690	159112469	780	+	gramene	protein_coding	AP2-EREBP-transcription factor 127	ereb127	False	False						39.6158	0.187884	NA	NA	#VALUE!	Putative AP2/EREBP transcription factor superfamily protein	N
Zm00001d051452	4	159114506	159117096	2591	-	gramene	protein_coding			False	False						39.6158	0.187884	NA	NA	#VALUE!	Protein kinase superfamily protein	N
Zm00001d051453	4	159243303	159244550	1248	+	gramene	protein_coding			False	False						24.2294	0.27587	NA	NA	#VALUE!	NA	N
Zm00001d051454	4	159245449	159248592	3144	+	gramene	protein_coding			False	False						24.2294	0.27587	NA	NA	#VALUE!	NA	N
Zm00001d051455	4	159251080	159254747	3668	+	gramene	protein_coding			False	False						22.6807	0.272327	NA	NA	#VALUE!	RNA-metabolising metallo-beta-lactamase family protein	N
Zm00001d051591	4	163976517	163976981	465	+	gramene	protein_coding	histone 2B5	his2b5	True	True	4-161054337	1.44051e-23				6.20323	0.231989	0.465289	0.487216	0.0471261	his2b5;histone 2B5: cDNA from unfertilized maize ovule, similar to histone 2B, distinct from previous sequences reported	N
Zm00001d051592	4	163978304	163981151	2848	-	gramene	protein_coding			False	False						6.20323	0.231989	NA	NA	#VALUE!	NA	N
Zm00001d051609	4	164476150	164484530	8381	+	gramene	protein_coding		pco086874	False	False						9.38303	0.187493	NA	NA	#VALUE!	Heat shock 70 kDa protein 17	N
Zm00001d051663	4	165937945	165938436	492	-	gramene	protein_coding	GNAT-transcription factor 19	hagtf19	True	False	4-163667650	2.62693e-13				18.1001	0.193691	0.419035	0.240357	-0.426404	Glucosamine 6-phosphate N-acetyltransferase	Y
Zm00001d051664	4	166088731	166091819	3089	-	gramene	protein_coding			True	False	4-163498491	3.16003e-17				36.8267	0.241108	0.595293	0.503895	-0.153534	2-oxoglutarate (2OG) and Fe(II)-dependent oxygenase superfamily protein	N
Zm00001d051756	4	168940022	168944865	4844	+	gramene	protein_coding			True	False	4-166017706	8.72908e-17				6.41406	0.222078	0.817987	0.671597	-0.178963	Potassium transporter 8	N
Zm00001d051757	4	168947097	168947170	74	+	gramene	tRNA			False	False						6.41406	0.222078	NA	NA	#VALUE!	NA	N
Zm00001d051758	4	168947893	168947965	73	-	gramene	tRNA			False	False						6.41406	0.222078	NA	NA	#VALUE!	NA	N
Zm00001d051759	4	168950986	168955426	4441	+	gramene	protein_coding			True	False						6.41406	0.222078	0.557048	0.348859	-0.373736	NHL domain-containing protein	N
Zm00001d051760	4	168955919	168959054	3136	-	gramene	protein_coding			True	False	4-166265767	4.06863e-14				6.41406	0.222078	0.219783	0.161139	-0.266828	Fcf2 pre-rRNA processing protein	N
Zm00001d051761	4	168959681	168964507	4827	-	gramene	protein_coding			True	False						6.41406	0.222078	0.213666	0.216954	0.0153904	Aspartyl protease APCB1	N
Zm00001d051762	4	168965295	168965367	73	+	gramene	tRNA			False	False						6.41406	0.222078	NA	NA	#VALUE!	NA	N
Zm00001d051763	4	168966070	168966142	73	-	gramene	tRNA			False	False						6.41406	0.222078	NA	NA	#VALUE!	NA	N
Zm00001d051764	4	168967169	168968079	911	-	gramene	protein_coding			False	False						6.41406	0.222078	NA	NA	#VALUE!	NA	N
Zm00001d051765	4	168991868	168992731	864	-	gramene	protein_coding			True	False						6.41406	0.222078	0.257603	0.276293	0.0725523	Golgin candidate 6	N
Zm00001d051766	4	168997419	169001837	4419	-	gramene	protein_coding			False	False						6.41406	0.222078	NA	NA	#VALUE!	E3 ubiquitin-protein ligase HOS1	N
Zm00001d051767	4	168998745	169000133	1389	+	gramene	protein_coding			False	False						6.41406	0.222078	NA	NA	#VALUE!	NA	N
Zm00001d051768	4	169004205	169009417	5213	+	gramene	protein_coding			False	False						6.41406	0.222078	NA	NA	#VALUE!	NA	N
Zm00001d051769	4	169020561	169022158	1598	+	gramene	protein_coding			False	False						6.41406	0.222078	NA	NA	#VALUE!	L-ascorbate peroxidase 2 cytosolic	N
Zm00001d051779	4	169437204	169438307	1104	+	gramene	protein_coding			False	False						7.94204	0.196209	NA	NA	#VALUE!	Probable aspartyl protease	N
Zm00001d051781	4	169443612	169447397	3786	-	gramene	protein_coding			False	False						8.15087	0.193612	NA	NA	#VALUE!	evolutionarily conserved C-terminal region 2	N
Zm00001d051783	4	169625756	169627984	2229	+	gramene	protein_coding			False	False						6.59926	0.182306	NA	NA	#VALUE!	NA	N
Zm00001d051785	4	169724582	169725828	1247	+	gramene	protein_coding		pco149145	False	False						17.062	0.211212	NA	NA	#VALUE!	Protein CURVATURE THYLAKOID 1A chloroplastic	N
Zm00001d052167	4	181560436	181561128	693	+	gramene	protein_coding	AP2-EREBP-transcription factor 7	ereb7	False	False						7.45989	0.179069	NA	NA	#VALUE!	Putative AP2/EREBP transcription factor superfamily protein	N
ENSRNA049467206	4	181563599	181563745	147	-	Ensembl_Plants	snRNA	U4		False	False						7.45989	0.179069	NA	NA	#VALUE!	NA	N
Zm00001d052168	4	181566692	181568615	1924	-	gramene	protein_coding		fut5	False	True						7.45989	0.179069	NA	NA	#VALUE!	Galactoside 2-alpha-L-fucosyltransferase	N
Zm00001d052281	4	185918217	185919819	1603	-	gramene	protein_coding			False	False						8.94274	0.182571	NA	NA	#VALUE!	Thioesterase superfamily protein	N
Zm00001d052282	4	185921084	185959323	38240	+	gramene	protein_coding			True	False			4-182672668	1.00245e-47		8.35777	0.182523	NA	NA	#VALUE!	Nuclear-pore anchor	N
Zm00001d026959	4	187984428	187984760	333	+	gramene	lincRNA			False	False						6.61509	0.182809	NA	NA	#VALUE!	NA	N
Zm00001d052353	4	187985546	187991884	6339	+	gramene	protein_coding		pco136762b	True	False						6.61509	0.182809	NA	NA	#VALUE!	bromo-adjacent homology (BAH) domain-containing protein	N
Zm00001d052354	4	187991865	187996222	4358	-	gramene	protein_coding			True	False						6.62563	0.178747	0.0573035	0.319952	4.58347	Vacuolar-sorting receptor 1	N
Zm00001d052401	4	189173442	189175233	1792	+	gramene	protein_coding		npi570	True	False			4-185892470	2.05918e-13		17.3524	0.214916	0.613157	0.279321	-0.544454	Putative inositol polyphosphate phosphatase (Synaptogenin-like) family protein	N
Zm00001d052402	4	189176100	189176435	336	-	gramene	protein_coding			False	False						17.3524	0.214916	NA	NA	#VALUE!	NA	N
Zm00001d052403	4	189183505	189185481	1977	-	gramene	protein_coding		ms30	False	True						18.7958	0.225262	NA	NA	#VALUE!	SGNH hydrolase-type esterase superfamily protein	N
Zm00001d052404	4	189185653	189190003	4351	+	gramene	protein_coding			True	False	4-185904836	1.45534e-25	4-185906705	9.78897e-43	0.145503	20.3608	0.241881	0.293216	0.361423	0.232617	ELMO/CED-12 family protein	N
Zm00001d052405	4	189190071	189194808	4738	-	gramene	protein_coding	WRI1 transcription factor2	wri2	False	True						20.3608	0.241881	NA	NA	#VALUE!	wri2;WRI1 transcription factor2:	N
Zm00001d052406	4	189198091	189198163	73	-	gramene	tRNA			False	False						20.3608	0.241881	NA	NA	#VALUE!	NA	N
ENSRNA049444658	4	189198091	189198163	73	-	Ensembl_Plants	tRNA	tRNA-Ala		False	False						20.3608	0.241881	NA	NA	#VALUE!	NA	N
Zm00001d052407	4	189217458	189230120	12663	-	gramene	protein_coding		cl36178_1	True	False						23.5012	0.257871	0.484403	0.214464	-0.557261	ENTH/VHS family protein	N
Zm00001d052408	4	189233170	189243975	10806	-	gramene	protein_coding			False	False						26.108	0.255583	NA	NA	#VALUE!	Replication protein-like	N
Zm00001d052409	4	189311314	189312757	1444	-	gramene	protein_coding			True	False	4-186290708	3.5372e-10	4-186040885	1.56561e-14	0.0040687	17.3029	0.212697	0.411248	0.504066	0.225697	DUF309 domain protein	N
Zm00001d052410	4	189313573	189318438	4866	-	gramene	protein_coding			True	False	4-186043006	2.71402e-15				17.3029	0.212697	0.121923	0.0432481	-0.645284	Peroxisomal membrane 22 kDa (Mpv17/PMP22) family protein	N
Zm00001d052411	4	189319773	189323656	3884	-	gramene	protein_coding			True	False	4-186109147	3.40238e-10				16.3399	0.210211	0.40322	0.378044	-0.0624378	nucleotide sugar transporter-KT 1	N
Zm00001d052421	4	189653729	189655256	1528	-	gramene	protein_coding			False	False						6.41133	0.179459	NA	NA	#VALUE!	Protein kinase superfamily protein	N
Zm00001d026961	4	189655913	189657150	1238	-	gramene	lincRNA			False	False						6.41133	0.179459	NA	NA	#VALUE!	NA	N
Zm00001d052422	4	189656344	189657108	765	-	gramene	protein_coding		pco086652	False	False						6.41133	0.179459	NA	NA	#VALUE!	NA	N
Zm00001d052423	4	189657778	189662193	4416	-	gramene	protein_coding			True	False						8.28042	0.185474	0.0903322	0.0405804	-0.550765	GTP-binding protein BRASSINAZOLE INSENSITIVE PALE GREEN 2 chloroplastic	N
Zm00001d052424	4	189733493	189734148	656	+	gramene	protein_coding		pmei47	False	True						12.3357	0.199423	NA	NA	#VALUE!	protein; Pectinesterase inhibitor domain containing protein expressed	N
Zm00001d052425	4	189734359	189742773	8415	-	gramene	protein_coding		cl62603_1	True	False	4-186504501	2.52049e-21				12.4215	0.199423	0.547257	0.768575	0.404414	Putative alpha-L-arabinofuranosidase family protein	N
Zm00001d026962	4	189739909	189740429	521	-	gramene	lincRNA			False	False						12.4215	0.199423	NA	NA	#VALUE!	NA	N
Zm00001d052426	4	189759399	189759812	414	+	gramene	protein_coding			False	False						12.7733	0.201919	NA	NA	#VALUE!	RAN GTPase-activating protein 2	N
Zm00001d026963	4	189763749	189763948	200	-	gramene	lincRNA			False	False						12.3763	0.203408	NA	NA	#VALUE!	NA	N
Zm00001d052427	4	189764602	189764673	72	-	gramene	tRNA			False	False						12.3763	0.203408	NA	NA	#VALUE!	NA	N
Zm00001d052428	4	189766062	189766135	74	-	gramene	tRNA			False	False						12.3763	0.203408	NA	NA	#VALUE!	NA	N
Zm00001d052430	4	189827335	189827949	615	-	gramene	protein_coding			False	False						10.9702	0.211085	NA	NA	#VALUE!	GATA transcription factor 14	N
Zm00001d052431	4	189828211	189829629	1419	+	gramene	protein_coding	C2C2-GATA-transcription factor 30	gata30	False	False						10.9702	0.211085	NA	NA	#VALUE!	Putative GATA transcription factor family protein	N
Zm00001d052557	4	193010889	193011914	1026	-	gramene	protein_coding			False	False						8.1324	0.208012	NA	NA	#VALUE!	NA	N
Zm00001d052558	4	193039267	193040628	1362	-	gramene	protein_coding			False	False						8.53486	0.208012	NA	NA	#VALUE!	NA	N
Zm00001d026967	4	193043173	193043423	251	+	gramene	lincRNA			False	False						8.48149	0.208012	NA	NA	#VALUE!	NA	N
Zm00001d052593	4	194140579	194141001	423	+	gramene	protein_coding			False	False						10.245	0.180771	NA	NA	#VALUE!	Putative RING zinc finger domain superfamily protein	N
Zm00001d052594	4	194213915	194214238	324	+	gramene	protein_coding			False	False						12.1333	0.180771	NA	NA	#VALUE!	NA	N
Zm00001d052759	4	199958327	199958620	294	+	gramene	protein_coding		pco073740	False	False						10.5578	0.23322	NA	NA	#VALUE!	Nonspecific lipid-transfer protein	N
Zm00001d052760	4	199963308	199964048	741	-	gramene	protein_coding			True	False	4-195919118	1.68643e-15				11.0201	0.248169	0.38722	0.613116	0.583376	Farnesylated protein 2%3B Farnesylated protein 2 isoform 1%3B Farnesylated protein 2 isoform 2	N
Zm00001d052763	4	199989647	199997578	7932	-	gramene	protein_coding			True	False			4-195903046	1.37676e-78		13.1265	0.278867	0.146613	0.260781	0.778709	Putative ACT-domain containing protein kinase family protein	N
Zm00001d052764	4	199989766	199989853	88	-	gramene	tRNA			False	False						12.591	0.271815	NA	NA	#VALUE!	NA	N
ENSRNA049444705	4	199989766	199989853	88	-	Ensembl_Plants	tRNA	tRNA-Tyr		False	False						12.591	0.271815	NA	NA	#VALUE!	NA	N
Zm00001d052765	4	200038358	200042350	3993	+	gramene	protein_coding	TUB-transcription factor 7	tubtf7	True	True	4-195963054	1.1706e-22				14.3912	0.314294	0.463521	0.500604	0.0800034	tubtf7;TUB-transcription factor 7: Locus designated and assigned to a transcription factor family by the GRASSIUS project (Yilmaz et al 2009) , which also provided the mappings to the B73_Reference Genome sequence v2 gene models.	N
Zm00001d052766	4	200042610	200046436	3827	-	gramene	protein_coding			True	False	4-195974795	8.57462e-20				14.7662	0.32132	0.195957	0.162995	-0.16821	Protein S-acyltransferase 8	N
Zm00001d052767	4	200049293	200052657	3365	-	gramene	protein_coding			True	False						14.5452	0.320263	NA	NA	#VALUE!	PLC-like phosphodiesterases superfamily protein	N
Zm00001d052768	4	200053584	200054153	570	-	gramene	protein_coding		umc1371	True	True	4-195977801	4.76521e-20				14.8411	0.32441	NA	NA	#VALUE!	BTB/POZ domain-containing protein	N
Zm00001d052769	4	200157142	200159041	1900	+	gramene	protein_coding			True	False	4-196136284	4.30008e-15				9.25217	0.240781	0.67781	0.515538	-0.239407	Thioredoxin H-type 5	N
Zm00001d052852	4	202627305	202631414	4110	-	gramene	protein_coding			True	False						6.7398	0.262606	NA	NA	#VALUE!	Probable protein phosphatase 2C 6	N
Zm00001d052853	4	202635306	202636943	1638	+	gramene	protein_coding			True	False	4-198688173	1.45742e-14				6.7398	0.262606	0.74181	0.0322133	-0.956575	DNA-binding protein-like; protein	N
Zm00001d052854	4	202637706	202639231	1526	+	gramene	protein_coding			False	False						6.7398	0.262606	NA	NA	#VALUE!	Pentatricopeptide repeat-containing protein mitochondrial	N
Zm00001d052855	4	202671658	202675792	4135	-	gramene	protein_coding		hsp13	True	True						7.35503	0.219269	NA	NA	#VALUE!	HSP protein%3B Putative heat shock protein 90 family protein	N
Zm00001d052856	4	202676879	202680949	4071	+	gramene	protein_coding		mmp178	False	False						7.48881	0.219269	NA	NA	#VALUE!	Calcium-transporting ATPase 2 plasma membrane-type	N
Zm00001d052858	4	202702777	202703289	513	-	gramene	protein_coding			False	False						7.67081	0.199577	NA	NA	#VALUE!	NA	N
Zm00001d052859	4	202734381	202764655	30275	-	gramene	protein_coding			False	False						7.89733	0.198861	NA	NA	#VALUE!	Protein ENHANCED DOWNY MILDEW 2	N
Zm00001d052860	4	202740388	202742011	1624	+	gramene	protein_coding			False	False						7.98822	0.194999	NA	NA	#VALUE!	NA	N
Zm00001d052862	4	202850565	202853165	2601	-	gramene	protein_coding			False	False						11.0847	0.233802	NA	NA	#VALUE!	Testis intracellular mediator protein	N
Zm00001d052863	4	202865538	202866071	534	+	gramene	protein_coding			False	False						11.7259	0.245713	NA	NA	#VALUE!	Putative AP2/EREBP transcription factor superfamily protein	N
Zm00001d052864	4	202868717	202869526	810	-	gramene	protein_coding			True	False						11.7259	0.245713	0.265557	0.292376	0.10099	Fasciclin-like arabinogalactan protein 7	N
Zm00001d026980	4	202870341	202870567	227	+	gramene	lincRNA			False	False						12.1741	0.253341	NA	NA	#VALUE!	NA	N
Zm00001d052865	4	202871774	202875602	3829	+	gramene	protein_coding		dek44	True	True	4-198745453	1.59594e-22				12.1741	0.253341	0.307232	0.267475	-0.129404	Ribosomal protein L9/RNase H1	N
Zm00001d052867	4	202998276	202998635	360	-	gramene	protein_coding			False	False						9.82754	0.200491	NA	NA	#VALUE!	NA	N
Zm00001d052868	4	203023368	203025283	1916	-	gramene	protein_coding			False	False						9.91996	0.207854	NA	NA	#VALUE!	Topless-related protein 2	N
Zm00001d052869	4	203035688	203037078	1391	-	gramene	protein_coding			False	False						10.2028	0.208401	NA	NA	#VALUE!	NA	N
Zm00001d052870	4	203040646	203041713	1068	+	gramene	protein_coding			False	False						10.4813	0.217912	NA	NA	#VALUE!	NA	N
Zm00001d052871	4	203084837	203085460	624	+	gramene	protein_coding			True	False						10.3956	0.251789	NA	NA	#VALUE!	WD-40 repeat-containing protein MSI5	N
Zm00001d052872	4	203086812	203087530	719	+	gramene	protein_coding			True	False						10.3956	0.251789	0.291401	0.346655	0.189615	Tubulin gamma-2 chain	N
Zm00001d052873	4	203088415	203093168	4754	+	gramene	protein_coding			True	False						10.3956	0.251789	0.387659	0.228457	-0.410677	SWIB complex BAF60b domain-containing protein	N
Zm00001d052874	4	203093379	203094541	1163	-	gramene	protein_coding			True	False						10.2739	0.255838	0.314367	0.186602	-0.40642	NA	N
Zm00001d052875	4	203129177	203132527	3351	+	gramene	protein_coding		gpx14	False	True						9.56998	0.277376	NA	NA	#VALUE!	Glycerophosphodiester phosphodiesterase GDPDL3	N
Zm00001d052876	4	203132196	203134271	2076	-	gramene	protein_coding			False	False						9.0073	0.290624	NA	NA	#VALUE!	Protein NRT1/ PTR FAMILY 5.10	N
Zm00001d052888	4	203494690	203511433	16744	+	gramene	protein_coding			True	False	4-199311902	5.9776e-11	4-199312878	1.14233e-12	0.185808	8.71835	0.244465	0.679204	0.0498602	-0.92659	RNA binding (RRM/RBD/RNP motifs) family protein	N
Zm00001d052889	4	203544095	203547230	3136	-	gramene	protein_coding			True	False	4-199415254	2.02227e-13				7.80537	0.20605	0.380203	0.33971	-0.106504	IRK-interacting protein	N
Zm00001d052992	4	207905668	207929332	23665	-	gramene	protein_coding			True	False	4-203214329	2.18032e-22				9.32504	0.209564	0.0968985	0.262386	1.70785	Disease resistance protein RPM1	N
Zm00001d052993	4	207980504	207985428	4925	-	gramene	protein_coding			True	False	4-203964429	1.00668e-20				6.79144	0.225233	0.2485	0.522527	1.10273	Disease resistance protein RPM1	N
Zm00001d052994	4	207996235	207996755	521	+	gramene	protein_coding			False	False						6.78994	0.230143	NA	NA	#VALUE!	NA	N
Zm00001d052995	4	207996763	207997339	577	+	gramene	protein_coding			False	False						6.78994	0.230143	NA	NA	#VALUE!	Amino acid permease 6	N
Zm00001d052996	4	207999101	208002906	3806	-	gramene	protein_coding			True	False			4-203826299	6.95264e-30		6.82689	0.229932	NA	NA	#VALUE!	Disease resistance protein RPM1	N
Zm00001d052997	4	208057520	208063839	6320	-	gramene	protein_coding			True	False	4-203868819	2.88397e-19				8.28836	0.235561	0.380765	0.0562506	-0.85227	Disease resistance protein RPM1	N
Zm00001d052998	4	208163447	208175529	12083	+	gramene	protein_coding			True	False	4-203838405	8.2877e-22	4-203881860	9.26407e-17	0.0951864	10.1039	0.216554	0.654352	0.423303	-0.353096	Protein kinase domain containing protein expressed	N
Zm00001d052999	4	208285887	208290380	4494	+	gramene	protein_coding			False	False						9.89395	0.180594	NA	NA	#VALUE!	2-oxoglutarate (2OG) and Fe(II)-dependent oxygenase superfamily protein	N
Zm00001d053000	4	208294694	208296278	1585	-	gramene	protein_coding			False	False						9.86286	0.180417	NA	NA	#VALUE!	NA	N
Zm00001d053001	4	208310715	208311971	1257	-	gramene	protein_coding			False	False						9.7171	0.181343	NA	NA	#VALUE!	Eukaryotic aspartyl protease family protein	N
Zm00001d053003	4	208580901	208590962	10062	+	gramene	protein_coding			True	False						8.02171	0.185737	NA	NA	#VALUE!	ARM repeat superfamily protein	N
Zm00001d053014	4	209053063	209058856	5794	-	gramene	protein_coding			True	False						15.8585	0.271616	0.172276	0.029647	-0.82791	CBS domain-containing protein CBSCBSPB2	N
Zm00001d053060	4	211442081	211444631	2551	+	gramene	protein_coding	MYB-transcription factor 67	myb67	True	False						7.34562	0.19426	0.1275	0.195434	0.532823	Putative MYB DNA-binding domain superfamily protein	N
Zm00001d053061	4	211465548	211466756	1209	+	gramene	protein_coding			False	False						7.34562	0.19426	NA	NA	#VALUE!	hAT transposon superfamily protein	N
Zm00001d053081	4	212716817	212717492	676	+	gramene	protein_coding			False	False						7.59367	0.184751	NA	NA	#VALUE!	NA	N
Zm00001d053084	4	212998426	212999208	783	+	gramene	protein_coding			False	False						6.93928	0.195387	NA	NA	#VALUE!	Terpenoid synthases superfamily protein	N
Zm00001d053091	4	213273271	213276371	3101	-	gramene	protein_coding		fkf2	True	True						10.1362	0.178395	0.0352053	0.124273	2.52995	Adagio protein 3	N
Zm00001d026991	4	213290860	213291342	483	+	gramene	lincRNA			False	False						9.45965	0.182881	NA	NA	#VALUE!	NA	N
Zm00001d053092	4	213303554	213309579	6026	+	gramene	protein_coding			False	False						9.1478	0.188516	NA	NA	#VALUE!	NA	N
Zm00001d053093	4	213328070	213330853	2784	-	gramene	protein_coding			False	False						8.54056	0.200231	NA	NA	#VALUE!	Putative RNA recognition motif containing family protein	N
Zm00001d053094	4	213447092	213450959	3868	-	gramene	protein_coding		pap18	False	True						8.415	0.203137	NA	NA	#VALUE!	Purple acid phosphatase 3	N
Zm00001d053166	4	217736469	217737859	1391	-	gramene	protein_coding			False	False						9.81243	0.185624	NA	NA	#VALUE!	NA	N
Zm00001d053168	4	217742350	217753101	10752	+	gramene	protein_coding			True	False	4-214082920	1.32363e-14				10.099	0.185624	0.532315	0.262641	-0.506606	ATP binding protein%3B Putative ACT-domain containing protein kinase family protein	N
Zm00001d026998	4	217786743	217787353	611	-	gramene	lincRNA			False	False						10.7568	0.185624	NA	NA	#VALUE!	NA	N
Zm00001d026999	4	217787717	217788016	300	+	gramene	lincRNA			False	False						10.7568	0.185624	NA	NA	#VALUE!	NA	N
Zm00001d053170	4	217792677	217793392	716	-	gramene	protein_coding			False	False						10.7309	0.185624	NA	NA	#VALUE!	signal recognition particle-related / SRP-related	N
Zm00001d053263	4	223175098	223178174	3077	-	gramene	protein_coding			False	False						9.73894	0.186272	NA	NA	#VALUE!	NA	N
Zm00001d053264	4	223179746	223181752	2007	-	gramene	protein_coding			False	False						10.6438	0.189369	NA	NA	#VALUE!	DNA polymerase eta	N
Zm00001d053265	4	223186357	223201475	15119	-	gramene	protein_coding			True	False						11.6212	0.189253	0.547451	0.503185	-0.0808585	High mobility group B protein 15	N
Zm00001d053266	4	223202079	223203844	1766	+	gramene	protein_coding			False	False						11.6212	0.189253	NA	NA	#VALUE!	NA	N
Zm00001d053284	4	224035603	224051363	15761	-	gramene	protein_coding			True	False	4-220239989	3.42706e-14	4-219799495	2.17843e-10	0.000237662	14.2789	0.251613	0.0652764	0.203372	2.11555	Calcium-dependent lipid-binding (CaLB domain) family protein	N
Zm00001d053285	4	224051784	224053413	1630	+	gramene	protein_coding			False	False						14.4841	0.239662	NA	NA	#VALUE!	protein; Ribosomal protein-like	N
Zm00001d053286	4	224096212	224115964	19753	-	gramene	protein_coding			True	False						12.921	0.208842	NA	NA	#VALUE!	Apoptosis inhibitory protein 5 (API5)	N
Zm00001d053315	4	225842256	225842618	363	+	gramene	protein_coding			False	False						8.70705	0.246049	NA	NA	#VALUE!	NA	N
Zm00001d053316	4	225850593	225868212	17620	-	gramene	protein_coding			True	False	4-222075323	8.12418e-16	4-222064156	6.41584e-34	0.808846	8.49811	0.246407	0.32631	0.259484	-0.204795	Casein kinase I isoform delta-like%3B Putative casein kinase family protein	N
Zm00001d053317	4	225868562	225869380	819	+	gramene	protein_coding			False	False						8.66054	0.246005	NA	NA	#VALUE!	BTB/POZ domain-containing protein	N
Zm00001d053318	4	225875121	225890571	15451	+	gramene	protein_coding			False	False						8.18963	0.240646	NA	NA	#VALUE!	NA	N
Zm00001d053322	4	226105246	226107297	2052	-	gramene	protein_coding			False	False						18.8796	0.210285	NA	NA	#VALUE!	Putative lectin-like receptor protein kinase family protein	N
Zm00001d053324	4	226186936	226187431	496	-	gramene	protein_coding			False	False						15.1889	0.225521	NA	NA	#VALUE!	40S ribosomal protein S6-1	N
Zm00001d027010	4	227000499	227000774	276	-	gramene	lincRNA			False	False						10.4741	0.186388	NA	NA	#VALUE!	NA	N
Zm00001d053345	4	227003445	227017484	14040	+	gramene	protein_coding			False	False						10.732	0.188699	NA	NA	#VALUE!	NA	N
Zm00001d053346	4	227036350	227036721	372	-	gramene	protein_coding			True	False						11.4644	0.193889	0.707016	0.325621	-0.539444	NA	N
Zm00001d053348	4	227078338	227081827	3490	+	gramene	protein_coding			True	False	4-223226175	4.2922e-36				13.0005	0.210642	0.684932	0.737491	0.0767356	alpha/beta-Hydrolases superfamily protein	N
Zm00001d053349	4	227107866	227108754	889	+	gramene	protein_coding			True	False	4-223315672	8.87675e-28	4-223351544	3.47067e-127	0.00885653	14.367	0.210642	0.842316	0.597236	-0.29096	NA	N
Zm00001d053363	4	227738663	227740003	1341	-	gramene	protein_coding			False	False						39.0717	0.220262	NA	NA	#VALUE!	Cyclin-dependent kinase B1-1	N
Zm00001d053364	4	227744479	227747775	3297	-	gramene	protein_coding			False	False						38.3002	0.220262	NA	NA	#VALUE!	Gamma-glutamylcyclotransferase 2-2	N
Zm00001d053365	4	227749261	227750350	1090	+	gramene	protein_coding			False	False						36.2162	0.221383	NA	NA	#VALUE!	Gamma-glutamylcyclotransferase 2-2	N
Zm00001d053366	4	227754815	227756155	1341	+	gramene	protein_coding			False	False						34.5336	0.221383	NA	NA	#VALUE!	Cyclin-dependent kinase B1-1	N
Zm00001d053367	4	227757287	227761033	3747	-	gramene	protein_coding			True	False	4-223976693	4.11624e-35				32.6428	0.221504	0.427405	0.448885	0.0502577	AGP16	N
Zm00001d053368	4	227760745	227766289	5545	+	gramene	protein_coding			False	False						30.8573	0.221504	NA	NA	#VALUE!	10A19I.15	N
Zm00001d053369	4	227812359	227814181	1823	+	gramene	protein_coding	WRKY-transcription factor 8	wrky8	True	False						18.0045	0.220345	NA	NA	#VALUE!	WRKY transcription factor 22	N
Zm00001d053370	4	227856590	227857690	1101	-	gramene	protein_coding			False	False						11.3253	0.208114	NA	NA	#VALUE!	40S ribosomal protein S7-2	N
Zm00001d053371	4	227975997	227984197	8201	-	gramene	protein_coding		vps29	True	True						7.02289	0.273437	NA	NA	#VALUE!	Vacuolar protein sorting 29	N
Zm00001d053372	4	228098294	228104444	6151	+	gramene	protein_coding		cl2814_1a	True	False						8.13566	0.302848	NA	NA	#VALUE!	NA	N
Zm00001d053389	4	228946356	228947500	1145	-	gramene	protein_coding			False	False						9.46477	0.201051	NA	NA	#VALUE!	Glutamate--tRNA ligase chloroplastic/mitochondrial	N
Zm00001d053391	4	228952679	228956244	3566	+	gramene	protein_coding	bHLH-transcription factor 24	bhlh24	False	False						9.81149	0.180928	NA	NA	#VALUE!	Transcription factor SPEECHLESS	N
Zm00001d053406	4	230521921	230522307	387	+	gramene	protein_coding			True	False	4-226010325	2.32601e-14				7.30902	0.201277	0.425767	0.19356	-0.545386	NA	N
Zm00001d053407	4	230549810	230551235	1426	-	gramene	protein_coding			False	False						7.35735	0.219821	NA	NA	#VALUE!	Protein kinase superfamily protein	N
Zm00001d053409	4	230626155	230634841	8687	-	gramene	protein_coding			True	False	4-226310076	1.23697e-44				8.26935	0.218677	0.397845	0.804454	1.02203	UPF0481 protein	N
Zm00001d053410	4	230677314	230677667	354	-	gramene	protein_coding			True	False	4-226309630	1.45061e-31				15.878	0.203214	0.535607	0.576212	0.0758118	NA	N
Zm00001d053411	4	230679680	230683438	3759	+	gramene	protein_coding			False	False						16.9944	0.204836	NA	NA	#VALUE!	NA	N
Zm00001d053412	4	230692649	230697870	5222	-	gramene	protein_coding			True	False	4-226258470	1.03694e-29	4-226270465	1.6765e-21	0.0682896	17.8583	0.207524	0.256252	0.554284	1.16304	RHOMBOID-like protein 9 chloroplastic	N
Zm00001d053414	4	230782738	230783602	865	-	gramene	protein_coding			False	False						20.5489	0.304496	NA	NA	#VALUE!	NA	N
Zm00001d053415	4	230807016	230807411	396	+	gramene	protein_coding		vq24	False	True						18.7554	0.327885	NA	NA	#VALUE!	NA	N
Zm00001d053416	4	230820849	230823728	2880	-	gramene	protein_coding			True	False	4-226409014	5.16436e-13	4-226460369	4.95966e-25	0.483107	17.8588	0.332582	0.340299	0.465809	0.368822	Probable inactive dual specificity protein phosphatase-like	N
Zm00001d027011	4	230824931	230854157	29227	-	gramene	lincRNA			True	False	4-226423347	2.00044e-19	4-226464008	1.21006e-34	0.130536	17.8038	0.301864	0.368677	0.213582	-0.420681	NA	N
Zm00001d053417	4	230829447	230829518	72	+	gramene	tRNA			False	False						17.8588	0.332582	NA	NA	#VALUE!	NA	N
ENSRNA049445172	4	230829447	230829518	72	+	Ensembl_Plants	tRNA	tRNA-Gln		False	False						17.8588	0.332582	NA	NA	#VALUE!	NA	N
Zm00001d053418	4	230840419	230840490	72	+	gramene	tRNA			False	False						17.3472	0.306092	NA	NA	#VALUE!	NA	N
ENSRNA049445166	4	230840419	230840490	72	+	Ensembl_Plants	tRNA	tRNA-Gln		False	False						17.3472	0.306092	NA	NA	#VALUE!	NA	N
Zm00001d053419	4	230847625	230847696	72	+	gramene	tRNA			False	False						17.3472	0.306092	NA	NA	#VALUE!	NA	N
ENSRNA049445160	4	230847625	230847696	72	+	Ensembl_Plants	tRNA	tRNA-Gln		False	False						17.3472	0.306092	NA	NA	#VALUE!	NA	N
Zm00001d053420	4	230848564	230848635	72	+	gramene	tRNA			False	False						17.3472	0.306092	NA	NA	#VALUE!	NA	N
ENSRNA049445150	4	230848564	230848635	72	+	Ensembl_Plants	tRNA	tRNA-Gln		False	False						17.3472	0.306092	NA	NA	#VALUE!	NA	N
Zm00001d053421	4	230850821	230850892	72	+	gramene	tRNA			False	False						17.2929	0.291083	NA	NA	#VALUE!	NA	N
ENSRNA049445136	4	230850821	230850892	72	+	Ensembl_Plants	tRNA	tRNA-Gln		False	False						17.2929	0.291083	NA	NA	#VALUE!	NA	N
Zm00001d053422	4	230851761	230851832	72	+	gramene	tRNA			False	False						17.2929	0.291083	NA	NA	#VALUE!	NA	N
ENSRNA049445130	4	230851761	230851832	72	+	Ensembl_Plants	tRNA	tRNA-Gln		False	False						17.2929	0.291083	NA	NA	#VALUE!	NA	N
Zm00001d053423	4	230877342	230878205	864	-	gramene	protein_coding			False	False						17.2638	0.269099	NA	NA	#VALUE!	10A19I.15	N
Zm00001d053424	4	230923589	230926619	3031	+	gramene	protein_coding			False	False						14.8159	0.195741	NA	NA	#VALUE!	Putative leucine-rich repeat receptor-like protein kinase family protein	N
Zm00001d053575	4	234970571	234980633	10063	+	gramene	protein_coding			True	False	4-230509322	4.70324e-12	4-230509322	5.16834e-54	1	9.51064	0.292275	0.39871	0.192523	-0.517135	Protein kinase domain superfamily protein	N
Zm00001d053576	4	235104770	235108555	3786	-	gramene	protein_coding		rz476a	True	False			4-230595348	7.47953e-42		12.0363	0.331262	0.529941	0.168063	-0.682865	Probable elongation factor 1-gamma 2	N
Zm00001d053578	4	235114056	235116023	1968	-	gramene	protein_coding	cytokinin oxidase8	ckx8	False	True						12.2141	0.328864	NA	NA	#VALUE!	ckx8;cytokinin oxidase8:	N
Zm00001d053586	4	235421742	235423271	1530	-	gramene	protein_coding			True	False	4-231026323	1.80042e-22				7.78644	0.1857	0.515349	0.631613	0.225602	Putative cytochrome P450 superfamily protein	N
Zm00001d053587	4	235506533	235510751	4219	-	gramene	protein_coding			False	False						8.46434	0.287493	NA	NA	#VALUE!	Putative U-box domain protein kinase family	N
Zm00001d053588	4	235516296	235520305	4010	+	gramene	protein_coding			False	False						8.43267	0.304665	NA	NA	#VALUE!	Protein kinase protein with adenine nucleotide alpha hydrolases-like domain	N
Zm00001d053589	4	235580791	235593799	13009	+	gramene	protein_coding			True	False	4-231078335	1.84965e-19				10.6993	0.341464	0.456614	0.329339	-0.278736	Serine/threonine-protein phosphatase	N
Zm00001d053590	4	235588429	235588502	74	-	gramene	tRNA			False	False						9.9253	0.341159	NA	NA	#VALUE!	NA	N
Zm00001d053591	4	235612471	235617126	4656	-	gramene	protein_coding			True	False	4-231105522	1.20612e-19				13.3338	0.340871	0.596175	0.102379	-0.828273	Protein CLP1 homolog	N
Zm00001d053592	4	235694734	235694806	73	-	gramene	tRNA			False	False						18.1119	0.311872	NA	NA	#VALUE!	NA	N
Zm00001d027020	4	235753192	235761802	8611	+	gramene	lincRNA			True	False						25.5413	0.203089	0.23891	0.243429	0.0189168	NA	N
Zm00001d053593	4	235759774	235760235	462	+	gramene	protein_coding			True	False	4-231176698	3.8995e-10				25.5413	0.203089	0.584495	0.261937	-0.551857	NA	N
Zm00001d027021	4	235760167	235761769	1603	+	gramene	lincRNA			False	False						26.3174	0.186784	NA	NA	#VALUE!	NA	N
Zm00001d053594	4	235781411	235784209	2799	-	gramene	protein_coding			False	False						30.4265	0.193815	NA	NA	#VALUE!	Protein EIN4	N
Zm00001d053595	4	235825666	235832657	6992	-	gramene	protein_coding	RPD3 histone deacetylase homolog	rpd3	True	True	4-231413551	1.17605e-16				32.3279	0.200873	0.390354	0.453701	0.162281	rpd3;RPD3 histone deacetylase homolog: cDNA complements yeast rpd3, multiple copy, SSR umc1173.	N
Zm00001d053597	4	235911860	235913945	2086	+	gramene	protein_coding	male gametophyte-specific2	mgs2	False	True						16.5259	0.193738	NA	NA	#VALUE!	mgs2;male gametophyte-specific2: pollen-specific cDNA with pectate lyase homology	N
Zm00001d053599	4	235959812	235961740	1929	+	gramene	protein_coding			False	False						9.78609	0.185962	NA	NA	#VALUE!	NA	N
Zm00001d053600	4	235974581	235975690	1110	-	gramene	protein_coding			False	False						7.22101	0.18554	NA	NA	#VALUE!	NA	N
Zm00001d053635	4	237827704	237830052	2349	+	gramene	protein_coding	rps8		True	False	4-233240937	9.63105e-13	4-233147056	2.09042e-50	0.178316	6.26274	0.215778	NA	NA	#VALUE!	40S ribosomal protein S8	N
Zm00001d053706	4	239617826	239627509	9684	+	gramene	protein_coding			True	False						7.48965	0.191052	0.0380297	0.142062	2.73555	ABC transporter B family member 15	N
Zm00001d053707	4	239645670	239646296	627	+	gramene	protein_coding	AP2-EREBP-transcription factor 8	ereb8	True	False	4-234987051	7.55205e-16				7.59512	0.205958	0.311183	0.226306	-0.272755	Putative AP2/EREBP transcription factor superfamily protein	Y
Zm00001d053708	4	239658989	239659062	74	-	gramene	tRNA			False	False						7.85437	0.208857	NA	NA	#VALUE!	NA	N
Zm00001d053709	4	239664547	239667110	2564	+	gramene	protein_coding			True	False	4-234988228	3.5641e-30				7.9456	0.206166	0.474499	0.589407	0.242165	Mediator of RNA polymerase II transcription subunit 11	N
Zm00001d053710	4	239669038	239669552	515	+	gramene	protein_coding			False	False						7.9456	0.206166	NA	NA	#VALUE!	calcium ion binding	N
Zm00001d053711	4	239670498	239671261	764	+	gramene	protein_coding			False	False						8.16827	0.206166	NA	NA	#VALUE!	Aminopeptidase M1	N
Zm00001d053713	4	239697573	239699575	2003	+	gramene	protein_coding			False	False						8.82533	0.206166	NA	NA	#VALUE!	Ribosome-like protein	N
Zm00001d053714	4	239699936	239700193	258	+	gramene	protein_coding			False	False						9.0147	0.206166	NA	NA	#VALUE!	NA	N
zma-MIR171a	4	239713555	239713653	99	+	gramene	miRNA			False	False						9.42186	0.210675	NA	NA	#VALUE!	NA	N
ENSRNA049997270	4	239713555	239713653	99	+	Ensembl_Plants	pre_miRNA	zma-MIR171a		False	False						9.42186	0.210675	NA	NA	#VALUE!	NA	N
Zm00001d053813	4	241592153	241604223	12071	+	gramene	protein_coding		AY107910	True	False			4-236708687	1.01814e-32		10.9997	0.177664	NA	NA	#VALUE!	Cullin-associated NEDD8-dissociated protein 1	N
Zm00001d053814	4	241603079	241603152	74	-	gramene	tRNA			False	False						8.90675	0.177664	NA	NA	#VALUE!	NA	N
ENSRNA049997276	4	241638522	241638625	104	+	Ensembl_Plants	pre_miRNA	zma-MIR160a		False	False						6.54405	0.177664	NA	NA	#VALUE!	NA	N
Zm00001d013196	5	6191202	6194942	3741	-	gramene	protein_coding		cl35669_1	True	False						6.63838	0.179945	0.479118	0.197837	-0.587081	NA	N
Zm00001d013197	5	6197605	6202721	5117	+	gramene	protein_coding			False	False						6.63838	0.179945	NA	NA	#VALUE!	ATPase 4 plasma membrane-type	N
Zm00001d013198	5	6203112	6204074	963	-	gramene	protein_coding			False	False						6.63838	0.179945	NA	NA	#VALUE!	CRIB domain-containing protein RIC10	N
Zm00001d013319	5	8617116	8620509	3394	-	gramene	protein_coding			True	False						22.607	0.192367	0.295788	0.406713	0.375016	Endoglucanase 25	N
Zm00001d013320	5	8625328	8628769	3442	-	gramene	protein_coding			True	False	5-8292228	6.12791e-29	5-8278936	2.6112e-158	0.133286	22.3936	0.192367	0.743787	0.707823	-0.0483521	methyltransferases	N
Zm00001d013321	5	8671547	8676129	4583	-	gramene	protein_coding			False	False						14.5187	0.191122	NA	NA	#VALUE!	NA	N
Zm00001d013322	5	8679042	8679713	672	-	gramene	protein_coding			False	False						14.5187	0.191122	NA	NA	#VALUE!	NA	N
Zm00001d013323	5	8681850	8682794	945	+	gramene	protein_coding			True	False						12.9329	0.187869	0.217979	0.406924	0.866806	Syntaxin-related protein KNOLLE	N
Zm00001d013324	5	8685364	8685864	501	+	gramene	protein_coding			False	False						12.9329	0.187869	NA	NA	#VALUE!	ATP synthase F1%2C delta subunit family protein	N
Zm00001d013325	5	8686466	8687585	1120	-	gramene	protein_coding		gpm51	True	False						12.9329	0.187869	0.474432	0.197489	-0.583737	GLABRA2 expression modulator	N
Zm00001d013326	5	8693104	8693826	723	+	gramene	protein_coding		pco096436a	True	False						11.7567	0.187869	NA	NA	#VALUE!	NA	N
Zm00001d013327	5	8700391	8702512	2122	+	gramene	protein_coding			False	False						11.1404	0.18689	NA	NA	#VALUE!	Protein ACCELERATED CELL DEATH 6	N
Zm00001d013384	5	10164774	10165837	1064	-	gramene	protein_coding			False	False						10.2406	0.199101	NA	NA	#VALUE!	plant/MUD21-2 protein	N
Zm00001d013385	5	10169946	10171655	1710	-	gramene	protein_coding	GRAS-transcription factor 55	gras55	True	False						10.2406	0.199101	0.251883	0.162924	-0.353177	Scarecrow-like protein 7	N
Zm00001d001505	5	10173059	10173758	700	+	gramene	lincRNA			False	False						9.94452	0.199101	NA	NA	#VALUE!	NA	N
Zm00001d013389	5	10253646	10261535	7890	+	gramene	protein_coding			True	False						6.58608	0.185729	0.686911	0.601997	-0.123617	Adenylyl cyclase-associated protein	N
Zm00001d013390	5	10261470	10264213	2744	-	gramene	protein_coding			True	False	5-9923279	1.97611e-14				6.58608	0.179042	NA	NA	#VALUE!	Glucan endo-1%2C3-beta-glucosidase 7	N
Zm00001d013391	5	10268268	10276931	8664	-	gramene	protein_coding		chb101a	True	True			5-9927770	4.76545e-115		6.53172	0.179042	0.715823	0.32015	-0.552752	SWI/SNF complex subunit SWI3D	N
Zm00001d013392	5	10304542	10305596	1055	-	gramene	protein_coding			True	False						6.4343	0.178965	0.645324	0.28583	-0.557076	Histone H2A	N
Zm00001d013393	5	10321806	10328605	6800	+	gramene	protein_coding			True	False	5-9923299	2.19648e-12				6.4343	0.178965	0.911291	0.621653	-0.317832	Phosphatidylinositol-3-phosphatase myotubularin-1	N
Zm00001d014308	5	40495144	40497737	2594	-	gramene	protein_coding			False	False						7.53195	0.25419	NA	NA	#VALUE!	GDSL esterase/lipase EXL3	N
Zm00001d014309	5	40501751	40504609	2859	+	gramene	protein_coding			False	False						7.43621	0.250521	NA	NA	#VALUE!	NA	N
Zm00001d014311	5	40576847	40577830	984	-	gramene	protein_coding			False	False						8.06282	0.225471	NA	NA	#VALUE!	NA	N
Zm00001d014313	5	40589082	40591437	2356	-	gramene	protein_coding			False	False						8.12008	0.214018	NA	NA	#VALUE!	THAUMATIN-LIKE PROTEIN 1	N
Zm00001d014483	5	49800854	49801718	865	+	gramene	protein_coding			False	False						18.5328	0.215677	NA	NA	#VALUE!	Polyribonucleotide nucleotidyltransferase 1 chloroplastic	N
Zm00001d014485	5	49842078	49843394	1317	-	gramene	protein_coding			False	False						17.4464	0.225552	NA	NA	#VALUE!	zinc finger protein-related	N
Zm00001d014486	5	49915116	49917898	2783	+	gramene	protein_coding			True	False			5-48370488	3.03179e-64		12.927	0.259758	0.293372	0.452744	0.543244	Phosphosulfolactate synthase-related protein	N
Zm00001d014487	5	49948374	49954685	6312	-	gramene	protein_coding			False	False						11.376	0.247694	NA	NA	#VALUE!	GDSL esterase/lipase	N
Zm00001d001548	5	49993903	49994098	196	+	gramene	lincRNA			False	False						9.62449	0.223085	NA	NA	#VALUE!	NA	N
Zm00001d014488	5	49999383	50001892	2510	-	gramene	protein_coding		cl9367_1	True	False	5-48304446	1.83836e-16				9.62449	0.223085	0.538272	0.469042	-0.128616	50S ribosomal protein L24 chloroplastic	N
Zm00001d014489	5	50002094	50007362	5269	+	gramene	protein_coding			True	False			5-48478976	7.92512e-13		9.17599	0.217593	NA	NA	#VALUE!	Putative beta-glucosidase 41	N
Zm00001d014490	5	50037295	50041318	4024	-	gramene	protein_coding			False	False						7.70094	0.20518	NA	NA	#VALUE!	NA	N
Zm00001d014494	5	50230172	50230468	297	+	gramene	protein_coding			False	False						8.18183	0.265813	NA	NA	#VALUE!	NA	N
Zm00001d014495	5	50235216	50236646	1431	+	gramene	protein_coding			True	False						8.18183	0.265813	0.330555	0.476362	0.441097	NA	N
Zm00001d014496	5	50238039	50239781	1743	-	gramene	protein_coding			True	False	5-48842005	9.00413e-13				8.18183	0.265813	NA	NA	#VALUE!	ARM repeat superfamily protein	N
Zm00001d014497	5	50324285	50324719	435	+	gramene	protein_coding			True	False	5-48767987	1.38851e-48				13.6932	0.303708	0.939256	0.578117	-0.384494	Transferasesfolic acid binding	N
Zm00001d014498	5	50401776	50403002	1227	+	gramene	protein_coding	stearoyl-acyl-carrier-protein desaturase7	sacd7	False	True						11.2801	0.197838	NA	NA	#VALUE!	sacd7;stearoyl-acyl-carrier-protein desaturase7:	N
Zm00001d014626	5	56455238	56460704	5467	-	gramene	protein_coding		pco083390	True	False	5-54766616	2.93217e-11				13.6333	0.204326	0.641894	0.287905	-0.551476	Ribosomal RNA processing Brix domain protein	Y
Zm00001d001559	5	56537604	56538024	421	+	gramene	lincRNA			False	False						16.1837	0.213637	NA	NA	#VALUE!	NA	N
Zm00001d014628	5	56552093	56553397	1305	+	gramene	protein_coding	Homeobox-transcription factor 42	hb42	False	False						16.3667	0.219618	NA	NA	#VALUE!	Homeobox-leucine zipper protein HAT9	N
Zm00001d014650	5	57311562	57315887	4326	-	gramene	protein_coding			True	False	5-55806312	5.55846e-10				18.3815	0.209831	NA	NA	#VALUE!	Disease resistance protein RPM1	N
Zm00001d014816	5	64424633	64426235	1603	-	gramene	protein_coding			False	False						17.949	0.244496	NA	NA	#VALUE!	Senescence-associated protein DIN1	N
Zm00001d014817	5	64426433	64428053	1621	-	gramene	protein_coding			True	False	5-62626563	1.16968e-14				17.949	0.244496	NA	NA	#VALUE!	GDSL esterase/lipase	N
Zm00001d014818	5	64433733	64435917	2185	-	gramene	protein_coding			True	False	5-62632996	2.24124e-19				18.4451	0.247997	0.76867	0.675732	-0.120908	GDSL esterase/lipase	N
Zm00001d014819	5	64524204	64525810	1607	-	gramene	protein_coding			False	False						21.1743	0.279502	NA	NA	#VALUE!	GDSL esterase/lipase	N
Zm00001d001568	5	65399472	65399685	214	-	gramene	lincRNA			False	False						14.4666	0.248649	NA	NA	#VALUE!	NA	N
Zm00001d014849	5	65477323	65480490	3168	-	gramene	protein_coding			True	False						28.373	0.178401	0.299225	0.290558	-0.028966	Probable galacturonosyltransferase 3	N
Zm00001d014850	5	65522898	65526275	3378	-	gramene	protein_coding			True	False	5-63650143	2.71693e-13	5-63650676	4.02185e-49	0.699888	35.7208	0.185481	0.0947722	0.333165	2.51542	Probable serine/threonine-protein kinase Cx32 chloroplastic	N
Zm00001d014851	5	65586571	65586642	72	-	gramene	tRNA			False	False						30.4407	0.18725	NA	NA	#VALUE!	NA	N
Zm00001d014852	5	65588997	65591442	2446	+	gramene	protein_coding			True	False	5-63768315	3.41441e-25				28.651	0.18725	NA	NA	#VALUE!	Ser/Thr-rich protein T10 in DGCR region	N
Zm00001d014853	5	65591840	65593275	1436	-	gramene	protein_coding			True	False	5-63828540	4.60412e-27				27.3282	0.185083	0.314106	0.382547	0.21789	tRNA-splicing endonuclease subunit Sen2-2	N
Zm00001d014854	5	65593563	65593635	73	+	gramene	tRNA			False	False						27.3282	0.185083	NA	NA	#VALUE!	NA	N
Zm00001d014855	5	65594219	65594291	73	-	gramene	tRNA			False	False						27.3282	0.185083	NA	NA	#VALUE!	NA	N
Zm00001d014861	5	66011375	66012556	1182	+	gramene	protein_coding			True	False						16.4836	0.179712	NA	NA	#VALUE!	NA	N
Zm00001d014862	5	66015077	66024385	9309	+	gramene	protein_coding		umc1870	True	False	5-64138883	1.20111e-11				16.0959	0.179712	0.0436221	0.0486086	0.114311	Calcium-binding EF hand family protein	N
Zm00001d014863	5	66024695	66027984	3290	-	gramene	protein_coding	MYB-related-transcription factor 96	mybr96	False	False						15.6258	0.179712	NA	NA	#VALUE!	Protein REVEILLE 7	N
Zm00001d014880	5	66843996	66850437	6442	-	gramene	protein_coding			True	False	5-64872679	1.47492e-22	5-65143269	2.42173e-11	0.0114418	12.9621	0.184199	0.905516	0.744445	-0.177877	3'-5'-exoribonuclease family protein	N
Zm00001d014881	5	66874789	66874860	72	-	gramene	tRNA			False	False						10.2026	0.184199	NA	NA	#VALUE!	NA	N
ENSRNA049445818	5	66874789	66874860	72	-	Ensembl_Plants	tRNA	tRNA-Pro		False	False						10.2026	0.184199	NA	NA	#VALUE!	NA	N
Zm00001d014888	5	67030219	67031109	891	+	gramene	protein_coding		umc1429	True	False	5-65142918	6.04243e-17	5-65143204	8.89432e-17	0.226451	21.3401	0.182118	0.703961	0.366392	-0.479528	Snakin-2	Y
Zm00001d014889	5	67036358	67037769	1412	+	gramene	protein_coding			True	False	5-65145060	3.14349e-31	5-65149451	1.77679e-81	0.444599	21.3401	0.182118	0.401748	0.335379	-0.165201	NA	N
Zm00001d014890	5	67038410	67041166	2757	-	gramene	protein_coding			True	False						21.3401	0.19636	NA	NA	#VALUE!	Transcription elongation factor (TFIIS) family protein	N
Zm00001d014893	5	67115018	67115644	627	-	gramene	protein_coding			False	False						10.3085	0.21248	NA	NA	#VALUE!	Retrovirus-related Pol polyprotein LINE-1	N
Zm00001d014894	5	67116375	67118478	2104	+	gramene	protein_coding			True	False						10.3085	0.21248	0.166153	0.0657311	-0.604395	CONTAINS InterPro DOMAIN/s: mRNA splicing factor Cwf18 (InterPro:IPR013169); Has 292 Blast hits to 292 proteins in 153 species: Archae - 0; Bacteria - 0; Metazoa - 118; Fungi - 83; Plants - 38; Viruses - 11; Other Eukaryotes - 42 (source: NCBI BLink).	N
Zm00001d014895	5	67118452	67127665	9214	-	gramene	protein_coding			True	False						10.6168	0.212023	NA	NA	#VALUE!	Putative integral membrane protein conserved region (DUF2404)	N
Zm00001d014896	5	67129301	67133392	4092	-	gramene	protein_coding			True	False						10.7605	0.209058	NA	NA	#VALUE!	lysine ketoglutarate reductase trans-splicing-like protein	N
Zm00001d014897	5	67135128	67139444	4317	-	gramene	protein_coding		umc1373	True	True	5-65251491	9.94847e-30				10.7605	0.211752	0.776112	0.409399	-0.4725	proline-rich spliceosome-associated (PSP) family protein	Y
Zm00001d014911	5	67870239	67877687	7449	-	gramene	protein_coding		cl27615_1	True	False	5-65989835	1.05534e-27	5-65988531	4.44047e-47	0.513813	25.4926	0.183748	0.883511	0.522537	-0.408568	Phosphatidylinositol-4-phosphate 5-kinase 9	Y
Zm00001d001574	5	67919664	67923003	3340	+	gramene	lincRNA			False	False						31.3476	0.186884	NA	NA	#VALUE!	NA	N
Zm00001d014912	5	67939060	67961759	22700	-	gramene	protein_coding	protein disulfide isomerase4	pdi4	True	True	5-66062011	1.24549e-21				27.3894	0.186884	0.866588	0.474331	-0.452646	pdi4;protein disulfide isomerase4:	Y
Zm00001d014913	5	67955747	67957950	2204	+	gramene	protein_coding			False	False						26.7986	0.186884	NA	NA	#VALUE!	WAPL (Wings apart-like protein regulation of heterochromatin) protein	N
Zm00001d014914	5	68025894	68027081	1188	+	gramene	protein_coding	anthocyaninless2		True	False						16.7784	0.184789	0.038503	0.703172	17.2628	Leucoanthocyanidin dioxygenase	N
Zm00001d014915	5	68027632	68031794	4163	-	gramene	protein_coding			False	False						16.7784	0.184789	NA	NA	#VALUE!	NA	N
Zm00001d014916	5	68137035	68138114	1080	-	gramene	protein_coding			True	False						23.1609	0.235702	NA	NA	#VALUE!	NA	N
Zm00001d014918	5	68352282	68353706	1425	+	gramene	protein_coding			False	False						16.5472	0.187616	NA	NA	#VALUE!	GDSL esterase/lipase EXL3	N
Zm00001d014919	5	68355566	68358555	2990	-	gramene	protein_coding			False	False						16.5472	0.187616	NA	NA	#VALUE!	Glycerate dehydrogenase HPR peroxisomal	N
Zm00001d014920	5	68358713	68371222	12510	-	gramene	protein_coding		pco125096	True	False						17.2176	0.1857	NA	NA	#VALUE!	Putative hect E3 ubiquitin ligase	N
Zm00001d014931	5	68913684	68914742	1059	-	gramene	protein_coding		pmei40	False	True						20.7883	0.180437	NA	NA	#VALUE!	Plant invertase/pectin methylesterase inhibitor superfamily protein	N
Zm00001d014932	5	68934291	68934926	636	-	gramene	protein_coding		pmei43	False	True						23.6099	0.180437	NA	NA	#VALUE!	Pectinesterase inhibitor domain containing protein	N
Zm00001d014933	5	68959465	68961754	2290	+	gramene	protein_coding			False	False						24.6817	0.180437	NA	NA	#VALUE!	WAT1-related protein	N
Zm00001d014964	5	70369381	70369767	387	-	gramene	protein_coding			False	False						11.1455	0.208412	NA	NA	#VALUE!	Zinc finger protein CONSTANS-LIKE 12	N
Zm00001d014965	5	70370353	70372492	2140	+	gramene	protein_coding		xt9	True	True	5-68455023	1.32339e-15	5-68452811	9.48916e-62	0.00492964	10.2437	0.214425	0.599429	0.148024	-0.753059	Glycosyltransferase	Y
Zm00001d014966	5	70373947	70376193	2247	-	gramene	protein_coding			True	False						10.2437	0.214425	NA	NA	#VALUE!	Pentatricopeptide repeat-containing protein	N
Zm00001d014967	5	70442524	70460253	17730	-	gramene	protein_coding			True	False	5-68543198	8.15929e-32	5-68086177	1.01344e-23	0.121608	15.403	0.232965	0.719185	0.63275	-0.120184	Helicase protein MOM1	N
Zm00001d014968	5	70459261	70463506	4246	+	gramene	protein_coding			True	False	5-68675889	1.34622e-11	5-68556688	6.83888e-54	0.000108675	15.9424	0.232965	0.320853	0.158043	-0.50743	Alg9-like mannosyltransferase family	N
Zm00001d014969	5	70572894	70574745	1852	+	gramene	protein_coding			True	False						21.516	0.239485	NA	NA	#VALUE!	Ribosomal protein L37	N
ENSRNA049458495	5	70573600	70573694	95	+	Ensembl_Plants	snoRNA	snoR64		False	False						21.516	0.239485	NA	NA	#VALUE!	NA	N
ENSRNA049458426	5	70573889	70573969	81	+	Ensembl_Plants	snoRNA	snoZ199		False	False						21.516	0.239485	NA	NA	#VALUE!	NA	N
Zm00001d014970	5	70576573	70577620	1048	-	gramene	protein_coding			False	False						21.516	0.239485	NA	NA	#VALUE!	NA	N
Zm00001d014971	5	70577765	70581320	3556	-	gramene	protein_coding			True	False	5-68684818	9.76719e-13				20.3443	0.239485	NA	NA	#VALUE!	Leucine-rich repeat receptor-like protein kinase PXL1	N
Zm00001d001575	5	70581822	70582730	909	-	gramene	lincRNA			True	False	5-68684818	3.72695e-13				19.4811	0.235904	0.0587754	0.223829	2.80821	NA	N
Zm00001d014972	5	70604666	70608218	3553	+	gramene	protein_coding		pco062253a	True	False						17.347	0.232259	NA	NA	#VALUE!	CGI-like protein	N
ENSRNA049458582	5	70605204	70605284	81	+	Ensembl_Plants	snoRNA	snoR160		False	False						17.347	0.232259	NA	NA	#VALUE!	NA	N
ENSRNA049458634	5	70605421	70605501	81	+	Ensembl_Plants	snoRNA	snoR160		False	False						17.347	0.232259	NA	NA	#VALUE!	NA	N
ENSRNA049458722	5	70605637	70605716	80	+	Ensembl_Plants	snoRNA	snoR160		False	False						17.347	0.232259	NA	NA	#VALUE!	NA	N
ENSRNA049458706	5	70605854	70605933	80	+	Ensembl_Plants	snoRNA	snoR160		False	False						17.347	0.232259	NA	NA	#VALUE!	NA	N
ENSRNA049458467	5	70606071	70606157	87	+	Ensembl_Plants	snoRNA	snoR160		False	False						17.347	0.232259	NA	NA	#VALUE!	NA	N
Zm00001d001591	5	87396463	87396810	348	-	gramene	lincRNA			False	False						10.0345	0.200092	NA	NA	#VALUE!	NA	N
Zm00001d015381	5	87397071	87399754	2684	+	gramene	protein_coding	zea mays MADS17	zmm17	False	True						10.0345	0.200092	NA	NA	#VALUE!	zmm17;zea mays MADS17: single copy GLOBOSA (GLO) or class B MADS box gene expressed in female infloresences, with weak expression in male infloresence (Becker 2002)	N
Zm00001d015382	5	87500416	87500745	330	-	gramene	protein_coding			False	False						14.5226	0.290537	NA	NA	#VALUE!	NA	N
Zm00001d015383	5	87517860	87522764	4905	+	gramene	protein_coding		pco070235b	True	False	5-85319733	5.58691e-10				14.545	0.282562	0.50026	0.42516	-0.150121	Glyceraldehyde-3-phosphate dehydrogenase%2C cytosolic	N
Zm00001d015384	5	87548815	87549798	984	+	gramene	protein_coding			False	False						13.891	0.272857	NA	NA	#VALUE!	NA	N
Zm00001d001592	5	87567509	87568439	931	+	gramene	lincRNA			False	False						12.2712	0.26685	NA	NA	#VALUE!	NA	N
Zm00001d015500	5	94104184	94105112	929	+	gramene	protein_coding			False	False						7.53531	0.220154	NA	NA	#VALUE!	NA	N
Zm00001d015501	5	94111617	94112354	738	+	gramene	protein_coding			False	False						7.61837	0.205988	NA	NA	#VALUE!	NA	N
Zm00001d015502	5	94150678	94151267	590	+	gramene	protein_coding			False	False						7.60753	0.188361	NA	NA	#VALUE!	NA	N
ENSRNA049461913	5	94158719	94158909	191	+	Ensembl_Plants	snRNA	U2		False	False						7.60753	0.188361	NA	NA	#VALUE!	NA	N
Zm00001d015504	5	94160702	94167041	6340	+	gramene	protein_coding			True	False	5-91847576	1.56801e-28	5-91513867	1.24741e-80	0.0957625	7.53558	0.189994	0.829932	0.564224	-0.320157	Protein phosphatase 2C isoform gamma	N
Zm00001d015505	5	94167247	94184406	17160	+	gramene	protein_coding			True	False	5-91850338	2.55415e-26				7.53558	0.189994	0.145593	0.342475	1.35228	Nucleoid-associated protein chloroplastic	N
Zm00001d015654	5	103263345	103264414	1070	-	gramene	protein_coding			False	False						7.66802	0.218597	NA	NA	#VALUE!	NA	N
Zm00001d015656	5	103458929	103463990	5062	-	gramene	protein_coding			True	False						7.19408	0.217406	0.179002	0.412772	1.30597	Esterase/lipase/thioesterase	N
Zm00001d001614	5	103717536	103718865	1330	+	gramene	lincRNA			False	False						8.87614	0.185846	NA	NA	#VALUE!	NA	N
Zm00001d015657	5	103724521	103733837	9317	-	gramene	protein_coding			True	False	5-101594079	3.29108e-14				9.18588	0.186552	0.186045	0.107581	-0.421749	Phytoene dehydrogenase-like	N
Zm00001d015658	5	103850842	103855288	4447	-	gramene	protein_coding			True	False	5-101154403	3.47174e-13	5-101026385	2.09029e-10	0.811256	7.82334	0.180841	NA	NA	#VALUE!	Transmembrane amino acid transporter family protein	N
Zm00001d001615	5	104069945	104071398	1454	+	gramene	lincRNA			False	False						7.38351	0.185013	NA	NA	#VALUE!	NA	N
Zm00001d016165	5	148099822	148110686	10865	+	gramene	protein_coding			True	False						19.6432	0.219289	NA	NA	#VALUE!	Ubiquitin carboxyl-terminal hydrolase 15	N
Zm00001d016166	5	148208167	148215925	7759	-	gramene	protein_coding	phosphoenolpyruvate carboxylase2	pep2	True	True	5-145115255	4.30191e-11				22.4864	0.225311	NA	NA	#VALUE!	pep2;phosphoenolpyruvate carboxylase2: cDNA sequence, encodes C3 enzyme in roots (Northern blot analysis)	N
Zm00001d016167	5	148251598	148253961	2364	+	gramene	protein_coding			False	False						18.3376	0.215888	NA	NA	#VALUE!	NA	N
Zm00001d016197	5	150295060	150299829	4770	+	gramene	protein_coding			True	False	5-146875016	2.60761e-27				12.7776	0.245045	0.487452	0.427831	-0.122312	Probable LRR receptor-like serine/threonine-protein kinase	N
ENSRNA049460407	5	150300435	150300630	196	+	Ensembl_Plants	snRNA	U2		False	False						14.7365	0.252454	NA	NA	#VALUE!	NA	N
Zm00001d016198	5	150300976	150305724	4749	-	gramene	protein_coding	glutamate-oxaloacetic transaminase3	got3	True	True	5-146642599	9.39837e-12				14.7365	0.252454	NA	NA	#VALUE!	got3;glutamate-oxaloacetic transaminase3: electrophoretic mobility; null allele is known; mitochondrial; dimeric; intralocus hybrid bands occur	N
Zm00001d016199	5	150352205	150353890	1686	-	gramene	protein_coding			True	False						20.4882	0.289585	NA	NA	#VALUE!	FAD-binding Berberine family protein	N
Zm00001d016200	5	150355001	150356922	1922	-	gramene	protein_coding			True	False						20.4882	0.289585	NA	NA	#VALUE!	NA	N
zma-MIR399h	5	150363095	150363188	94	+	gramene	miRNA			False	False						21.0654	0.303897	NA	NA	#VALUE!	NA	N
ENSRNA049997333	5	150363095	150363188	94	+	Ensembl_Plants	pre_miRNA	zma-MIR399h		False	False						21.0654	0.303897	NA	NA	#VALUE!	NA	N
zma-MIR399i	5	150372041	150372131	91	+	gramene	miRNA			False	False						21.5558	0.309239	NA	NA	#VALUE!	NA	N
ENSRNA049997336	5	150372041	150372131	91	+	Ensembl_Plants	pre_miRNA	zma-MIR399i		False	False						21.5558	0.309239	NA	NA	#VALUE!	NA	N
Zm00001d016202	5	150380818	150382317	1500	+	gramene	protein_coding			False	False						22.7662	0.313653	NA	NA	#VALUE!	E3 ubiquitin-protein ligase COP1	N
Zm00001d016203	5	150386027	150389534	3508	-	gramene	protein_coding			True	False	5-146939005	2.5171e-62				22.7662	0.313653	0.635505	0.759393	0.194943	Actin-related protein 2/3 complex subunit 3	N
Zm00001d016204	5	150391274	150394468	3195	-	gramene	protein_coding			False	False						22.3292	0.318037	NA	NA	#VALUE!	NA	N
ENSRNA049460361	5	150426221	150426331	111	+	Ensembl_Plants	pre_miRNA	mir-399		False	False						22.949	0.327366	NA	NA	#VALUE!	NA	N
Zm00001d016206	5	150429683	150431718	2036	-	gramene	protein_coding			False	False						22.949	0.327366	NA	NA	#VALUE!	NA	N
Zm00001d016207	5	150432936	150435131	2196	-	gramene	protein_coding			True	False	5-147136145	1.08234e-44				22.577	0.327336	0.897345	0.908056	0.0119357	Actin-related protein 2/3 complex subunit 3	N
ENSRNA049460340	5	150574429	150574539	111	+	Ensembl_Plants	pre_miRNA	mir-399		False	False						14.5006	0.287851	NA	NA	#VALUE!	NA	N
Zm00001d016208	5	150578014	150578814	801	-	gramene	protein_coding			True	False	5-147136145	1.18643e-22				14.5006	0.287851	NA	NA	#VALUE!	NA	N
Zm00001d016209	5	150581010	150581081	72	+	gramene	tRNA			False	False						14.62	0.290204	NA	NA	#VALUE!	NA	N
Zm00001d016210	5	150582380	150582451	72	-	gramene	tRNA			False	False						14.62	0.290204	NA	NA	#VALUE!	NA	N
Zm00001d016211	5	150582724	150584481	1758	+	gramene	protein_coding			False	False						14.62	0.290204	NA	NA	#VALUE!	NA	N
Zm00001d016212	5	150587103	150594630	7528	+	gramene	protein_coding			False	False						14.1511	0.293169	NA	NA	#VALUE!	NA	N
Zm00001d016214	5	150600170	150603876	3707	+	gramene	protein_coding			False	False						14.0344	0.298573	NA	NA	#VALUE!	NA	N
Zm00001d016216	5	150673357	150674317	961	+	gramene	protein_coding			True	False			5-147276825	8.47148e-12		7.97988	0.250204	0.322763	0.215494	-0.332348	NA	N
Zm00001d016223	5	151001655	151004102	2448	-	gramene	protein_coding			False	False						7.24517	0.219876	NA	NA	#VALUE!	G-type lectin S-receptor-like serine/threonine-protein kinase SD2-5	N
Zm00001d016224	5	151007142	151007609	468	-	gramene	protein_coding			False	False						7.24517	0.219876	NA	NA	#VALUE!	NA	N
Zm00001d016225	5	151044249	151046438	2190	-	gramene	protein_coding			True	False	5-147577961	2.41078e-09				8.29638	0.232987	NA	NA	#VALUE!	U-box domain-containing protein 17	N
Zm00001d016227	5	151100013	151100423	411	+	gramene	protein_coding			False	False						8.552	0.244411	NA	NA	#VALUE!	F-box protein PP2-A13	N
Zm00001d016228	5	151137109	151142706	5598	-	gramene	protein_coding			True	False						8.40723	0.23075	0.169927	0.313326	0.843889	NHL domain-containing protein	N
Zm00001d016332	5	157723543	157726011	2469	-	gramene	protein_coding			True	False	5-154323490	5.1223e-22				10.3189	0.268244	0.512026	0.732758	0.431097	Probable protein phosphatase 2C 72	N
Zm00001d016333	5	157770638	157774695	4058	+	gramene	protein_coding			False	False						14.0275	0.260459	NA	NA	#VALUE!	40S ribosomal protein S4-3	N
Zm00001d016334	5	157888451	157892207	3757	+	gramene	protein_coding			False	False						13.6746	0.260587	NA	NA	#VALUE!	NA	N
Zm00001d016335	5	157892199	157893392	1194	-	gramene	protein_coding			False	False						13.5188	0.260892	NA	NA	#VALUE!	NA	N
Zm00001d001673	5	162673309	162673885	577	+	gramene	lincRNA			False	False						7.87122	0.197892	NA	NA	#VALUE!	NA	N
Zm00001d016448	5	162679663	162684331	4669	+	gramene	protein_coding			False	False						8.0116	0.197774	NA	NA	#VALUE!	NA	N
Zm00001d016449	5	162700728	162701620	893	+	gramene	protein_coding			False	False						7.79142	0.196676	NA	NA	#VALUE!	NA	N
Zm00001d016452	5	162839184	162870678	31495	+	gramene	protein_coding			True	False						6.22003	0.192455	0.0505949	0.061784	0.221149	NA	N
Zm00001d016453	5	162925132	162927147	2016	+	gramene	protein_coding			False	False						7.09721	0.186227	NA	NA	#VALUE!	Pentatricopeptide repeat-containing protein	N
Zm00001d016471	5	163692385	163693980	1596	+	gramene	protein_coding			True	False						13.5872	0.245102	0.174563	0.195987	0.122725	Trans-cinnamate 4-monooxygenase	N
Zm00001d016472	5	163704722	163708772	4051	+	gramene	protein_coding			True	False	5-159968644	4.05611e-74	5-159982599	3.49736e-64	0.921699	14.2096	0.246144	0.718172	0.552555	-0.23061	Polyketide cyclase/dehydrase and lipid transport superfamily protein	N
Zm00001d016473	5	163724387	163726195	1809	+	gramene	protein_coding			False	False						15.4538	0.246911	NA	NA	#VALUE!	protein; Selenium binding protein-like protein	N
Zm00001d016474	5	163737281	163742365	5085	-	gramene	protein_coding			True	False						16.7216	0.241554	NA	NA	#VALUE!	Probable protein phosphatase 2C 74	N
Zm00001d016672	5	172139610	172139682	73	+	gramene	tRNA			False	False						14.9659	0.310368	NA	NA	#VALUE!	NA	N
Zm00001d016673	5	172140358	172140429	72	-	gramene	tRNA			False	False						15.5067	0.310368	NA	NA	#VALUE!	NA	N
Zm00001d016674	5	172180319	172183764	3446	-	gramene	protein_coding	HSF-transcription factor 6	hsftf6	True	False			5-168107097	4.64443e-11		17.4975	0.310368	0.212451	0.0514311	-0.757915	Heat shock factor protein 2	N
Zm00001d016686	5	172490019	172492502	2484	+	gramene	protein_coding			False	False						9.53653	0.183948	NA	NA	#VALUE!	SNAP25 homologous protein SNAP33	N
Zm00001d016687	5	172501486	172502922	1437	-	gramene	protein_coding			True	False						10.4561	0.186744	NA	NA	#VALUE!	Putative glycosyltransferase	N
Zm00001d016942	5	180644525	180646456	1932	+	gramene	protein_coding			True	False						6.31237	0.194025	NA	NA	#VALUE!	UDP-glycosyltransferase 85A7	N
Zm00001d017007	5	182587476	182588459	984	-	gramene	protein_coding			False	False						13.088	0.182339	NA	NA	#VALUE!	Peptidyl-prolyl cis-trans isomerase FKBP16-1 chloroplastic	N
Zm00001d017008	5	182589338	182589823	486	-	gramene	protein_coding			True	False						13.088	0.182339	0.278065	0.328909	0.182851	NA	N
Zm00001d017086	5	184913749	184914231	483	+	gramene	protein_coding			False	False						7.30321	0.178984	NA	NA	#VALUE!	NA	N
Zm00001d017087	5	184914129	184916120	1992	+	gramene	protein_coding			False	False						7.30321	0.178984	NA	NA	#VALUE!	V-type proton ATPase subunit E3	N
Zm00001d017088	5	184916310	184916660	351	-	gramene	protein_coding			False	False						7.30321	0.178984	NA	NA	#VALUE!	NA	N
Zm00001d017089	5	184917777	184921013	3237	-	gramene	protein_coding		umc1687	True	True			5-180487652	6.86048e-114		8.82375	0.178984	NA	NA	#VALUE!	NA	N
Zm00001d017559	5	199535385	199538423	3039	-	gramene	protein_coding			True	False						6.44178	0.192927	0.366692	0.329392	-0.10172	basic helix-loop-helix (bHLH) DNA-binding superfamily protein	N
Zm00001d017560	5	199613954	199621606	7653	+	gramene	protein_coding	indeterminate domain p10	iddp10	True	True	5-194175653	1.45666e-11				10.4884	0.192927	0.389767	0.343339	-0.119118	iddp10;indeterminate domain p10:	N
Zm00001d017561	5	199651668	199654468	2801	+	gramene	protein_coding			False	False						13.0993	0.181136	NA	NA	#VALUE!	NA	N
Zm00001d017562	5	199655265	199657722	2458	+	gramene	protein_coding			False	False						13.0993	0.181136	NA	NA	#VALUE!	Guanylate-binding family protein	N
Zm00001d017563	5	199683772	199686910	3139	+	gramene	protein_coding	G2-like-transcription factor 20	glk20	False	False						14.3839	0.207121	NA	NA	#VALUE!	Putative Myb family transcription factor	N
Zm00001d017564	5	199688648	199695375	6728	-	gramene	protein_coding			True	False	5-194361852	5.28261e-37	5-194362396	1.0805e-30	0.930828	14.0106	0.212718	0.204922	0.331846	0.61938	NA	N
Zm00001d017566	5	199762000	199766413	4414	+	gramene	protein_coding			True	False	5-194392216	2.00057e-10				11.0515	0.230156	0.514471	0.0560694	-0.891015	N6-adenosine-methyltransferase MT-A70-like protein	N
Zm00001d017618	5	201875376	201876644	1269	-	gramene	protein_coding	ABI3-VP1-transcription factor 16	abi16	False	False						26.253	0.216634	NA	NA	#VALUE!	B3 domain-containing transcription factor NGA2	N
Zm00001d017721	5	205190183	205198427	8245	-	gramene	protein_coding			True	False						29.0011	0.185039	NA	NA	#VALUE!	Tudor/PWWP/MBT superfamily protein	N
Zm00001d017722	5	205199621	205199693	73	+	gramene	tRNA			False	False						29.0011	0.185039	NA	NA	#VALUE!	NA	N
Zm00001d017723	5	205200298	205200370	73	-	gramene	tRNA			False	False						30.4304	0.185039	NA	NA	#VALUE!	NA	N
Zm00001d017842	5	208577377	208579835	2459	-	gramene	protein_coding			False	False						8.88955	0.263785	NA	NA	#VALUE!	Protein NRT1/ PTR FAMILY 7.1	N
Zm00001d017843	5	208581631	208582399	769	-	gramene	protein_coding			False	False						9.13009	0.265788	NA	NA	#VALUE!	NA	N
Zm00001d017844	5	208593275	208594348	1074	-	gramene	protein_coding			False	False						9.20943	0.267548	NA	NA	#VALUE!	NA	N
Zm00001d017845	5	208603374	208605036	1663	+	gramene	protein_coding			True	False	5-203263377	1.53207e-44				9.15367	0.268828	0.510846	0.635836	0.244673	alpha/beta-Hydrolases superfamily protein	N
Zm00001d017846	5	208632549	208641965	9417	+	gramene	protein_coding			True	False	5-203262463	1.98201e-20	5-203263442	1.4199e-39	0.615559	8.66901	0.27033	NA	NA	#VALUE!	Zinc finger BED domain-containing protein DAYSLEEPER	N
Zm00001d001729	5	208637788	208639111	1324	+	gramene	lincRNA			False	False						8.84605	0.274442	NA	NA	#VALUE!	NA	N
Zm00001d017847	5	208645801	208649527	3727	+	gramene	protein_coding			True	False	5-203271341	7.58518e-12				8.66901	0.27033	NA	NA	#VALUE!	Outer envelope pore protein 16-3 chloroplastic/mitochondrial	N
Zm00001d017848	5	208664935	208684240	19306	-	gramene	protein_coding		pco143558	True	False						8.47852	0.272372	NA	NA	#VALUE!	Clustered mitochondria protein	N
Zm00001d017849	5	208733011	208737362	4352	-	gramene	protein_coding			True	False	5-203453430	7.16395e-19				6.91121	0.233325	0.173529	0.605531	2.48951	NA	N
Zm00001d018166	5	215840133	215840206	74	+	gramene	tRNA			False	False						7.13476	0.181234	NA	NA	#VALUE!	NA	N
Zm00001d018167	5	215840460	215840531	72	-	gramene	tRNA			False	False						7.13476	0.181234	NA	NA	#VALUE!	NA	N
ENSRNA049446094	5	215840460	215840531	72	-	Ensembl_Plants	tRNA	tRNA-Asn		False	False						7.13476	0.181234	NA	NA	#VALUE!	NA	N
ENSRNA049477133	5	215846479	215846663	185	-	Ensembl_Plants	antisense_RNA	IsrR		False	False						7.13476	0.181234	NA	NA	#VALUE!	NA	N
Zm00001d018168	5	215847604	215847691	88	-	gramene	tRNA			False	False						7.13476	0.181234	NA	NA	#VALUE!	NA	N
Zm00001d018169	5	215848444	215848514	71	+	gramene	tRNA			False	False						7.13476	0.181234	NA	NA	#VALUE!	NA	N
Zm00001d018170	5	215848997	215849070	74	-	gramene	tRNA			False	False						7.13476	0.181234	NA	NA	#VALUE!	NA	N
Zm00001d018171	5	215851807	215851878	72	+	gramene	tRNA			False	False						7.01176	0.181141	NA	NA	#VALUE!	NA	N
Zm00001d018172	5	215851874	215851945	72	+	gramene	tRNA			False	False						7.01176	0.181141	NA	NA	#VALUE!	NA	N
Zm00001d018173	5	215852403	215852475	73	+	gramene	tRNA			False	False						7.01176	0.181141	NA	NA	#VALUE!	NA	N
Zm00001d018174	5	215852537	215852620	84	+	gramene	tRNA			False	False						7.01176	0.181141	NA	NA	#VALUE!	NA	N
Zm00001d018175	5	215852968	215853041	74	+	gramene	tRNA			False	False						7.01176	0.181141	NA	NA	#VALUE!	NA	N
Zm00001d018176	5	215856035	215856105	71	-	gramene	tRNA			False	False						7.01176	0.181141	NA	NA	#VALUE!	NA	N
Zm00001d018500	5	221871850	221876358	4509	+	gramene	protein_coding			False	False						12.4098	0.19412	NA	NA	#VALUE!	ABC transporter G family member 24	N
Zm00001d018501	5	221876374	221878395	2022	-	gramene	protein_coding		pco084909	True	False						12.4098	0.19412	0.0705058	0.449727	5.37858	Zim17-type zinc finger protein	N
Zm00001d034989	6	1276197	1278370	2174	+	gramene	protein_coding			False	False						9.65735	0.249013	NA	NA	#VALUE!	Pentatricopeptide repeat-containing protein	N
Zm00001d034990	6	1282754	1285886	3133	-	gramene	protein_coding		pgl10	True	False						9.69797	0.253012	0.52267	0.276244	-0.471477	Pectin lyase-like superfamily protein	N
Zm00001d034991	6	1288136	1289143	1008	+	gramene	protein_coding			True	False						9.69797	0.253012	NA	NA	#VALUE!	NA	N
Zm00001d034992	6	1292666	1293367	702	-	gramene	protein_coding			False	False						9.73684	0.249866	NA	NA	#VALUE!	NA	N
Zm00001d034994	6	1298039	1299943	1905	+	gramene	protein_coding			False	False						9.73684	0.249866	NA	NA	#VALUE!	Probable protein phosphatase 2C 12	N
Zm00001d034995	6	1301118	1301916	799	+	gramene	protein_coding			True	False						9.89677	0.240914	0.122142	0.0537914	-0.559601	DUF679 domain membrane protein 7	N
Zm00001d034996	6	1302166	1309663	7498	+	gramene	protein_coding		si687085b03	True	False			6-1281599	7.32695e-16		9.89677	0.240914	0.14077	0.117304	-0.166701	evolutionarily conserved C-terminal region 7	N
Zm00001d034998	6	1386203	1390125	3923	+	gramene	protein_coding			True	False	6-1334027	5.67267e-26	6-1258891	7.03592e-19	0.099014	11.4511	0.203978	0.675138	0.523515	-0.22458	Receptor homology region transmembrane domain- and RING domain-containing protein 2	N
Zm00001d035000	6	1390494	1390883	390	-	gramene	protein_coding		pco068404	False	False						11.5875	0.182471	NA	NA	#VALUE!	seed maturation protein	N
Zm00001d035001	6	1392078	1392530	453	-	gramene	protein_coding	ferredoxin1	fdx1	False	True						11.5875	0.182471	NA	NA	#VALUE!	fdx1;ferredoxin1: chloroplast, light induced, N-terminal amino acid sequence of mature protein, cDNA sequence, SSR phi075	N
Zm00001d035002	6	1395899	1396315	417	-	gramene	protein_coding	ferredoxin5	fdx5	False	True						11.5875	0.182471	NA	NA	#VALUE!	fdx5;ferredoxin5: leaf protein, cDNA clone, distinct amino acid sequence compared to other ferredoxins, gene specific probe (aka pfd5)	N
Zm00001d035003	6	1425009	1425431	423	-	gramene	protein_coding	ferredoxin2	fdx2	False	True						15.5687	0.286565	NA	NA	#VALUE!	fdx2;ferredoxin2: encoded protein sequence distinct from fdx1; leaf cDNA, SSRs umc1002, umc1023	N
Zm00001d035004	6	1571189	1578809	7621	+	gramene	protein_coding			True	False						21.7018	0.332028	NA	NA	#VALUE!	Putative 1-phosphatidylinositol-4-phosphate 5-kinase/ zinc ion binding family	N
Zm00001d035005	6	1580635	1581624	990	-	gramene	protein_coding			False	False						23.2229	0.332088	NA	NA	#VALUE!	NA	N
Zm00001d035006	6	1586852	1586924	73	+	gramene	tRNA			False	False						23.2229	0.332088	NA	NA	#VALUE!	NA	N
Zm00001d035007	6	1587121	1589211	2091	-	gramene	protein_coding			True	False						23.2229	0.332088	0.464853	0.605962	0.303558	GDP-mannose transporter GONST5	N
Zm00001d035008	6	1589350	1593458	4109	-	gramene	protein_coding	PHD-transcription factor 1	phd1	True	False	6-1251167	3.27881e-49	6-1334192	3.65679e-13	0.890077	24.8297	0.333583	0.61342	0.654433	0.0668595	RING/FYVE/PHD-type zinc finger family protein	N
Zm00001d035011	6	1697286	1697576	291	+	gramene	protein_coding			False	False						34.7714	0.366084	NA	NA	#VALUE!	NA	N
Zm00001d035012	6	1757035	1760133	3099	+	gramene	protein_coding			True	False						18.4024	0.300976	0.516	0.115479	-0.776203	Vacuolar protein sorting protein 72	N
Zm00001d035013	6	1819415	1821213	1799	-	gramene	protein_coding			False	False						10.7434	0.26134	NA	NA	#VALUE!	Cytochrome P450 71A26	N
Zm00001d035014	6	1838710	1842269	3560	-	gramene	protein_coding			True	False	6-1238194	2.33973e-22				8.44519	0.247792	0.611908	0.247544	-0.595455	sequence-specific DNA binding transcription factors	N
Zm00001d035015	6	1843376	1848804	5429	+	gramene	protein_coding			True	False						8.00487	0.235938	0.528539	0.209527	-0.603573	GDP-mannose transporter GONST1	N
Zm00001d035016	6	1849044	1850408	1365	-	gramene	protein_coding			False	False						8.00487	0.235938	NA	NA	#VALUE!	Retrovirus-related Pol polyprotein from transposon TNT 1-94	N
Zm00001d035018	6	1944121	1945548	1428	+	gramene	protein_coding			False	False						19.4697	0.192974	NA	NA	#VALUE!	S-adenosyl-L-methionine-dependent methyltransferases superfamily protein	N
Zm00001d035019	6	1974388	1978132	3745	+	gramene	protein_coding			True	False	6-1961917	1.84586e-27				16.8224	0.189911	0.522693	0.613981	0.17465	Protein mago nashi homolog	N
Zm00001d035020	6	1979873	1980595	723	-	gramene	protein_coding		pmei49	False	True						16.8224	0.189911	NA	NA	#VALUE!	Cell wall / vacuolar inhibitor of fructosidase 2	N
Zm00001d035021	6	1989940	1990641	702	-	gramene	protein_coding		pmei30	False	True						16.5668	0.18563	NA	NA	#VALUE!	Cell wall / vacuolar inhibitor of fructosidase 2	N
Zm00001d035023	6	2023761	2029181	5421	+	gramene	protein_coding			True	False						13.5875	0.187606	0.600586	0.362634	-0.396199	Chromatin assembly factor 1 subunit FAS2	N
Zm00001d035024	6	2029427	2030407	981	-	gramene	protein_coding			True	False						13.5875	0.187606	0.250104	0.647351	1.58833	NA	N
Zm00001d035042	6	2946322	2946960	639	-	gramene	protein_coding			False	False						8.43837	0.179453	NA	NA	#VALUE!	Zinc finger CCCH domain-containing protein 30	N
Zm00001d035044	6	3023414	3028818	5405	+	gramene	protein_coding			True	False						10.5196	0.179453	NA	NA	#VALUE!	KH domain-containing protein	N
Zm00001d035084	6	4344874	4346980	2107	+	gramene	protein_coding	NAC-transcription factor 123	nactf123	True	False						16.1348	0.19693	0.357374	0.390671	0.0931694	Putative NAC domain transcription factor superfamily protein	N
Zm00001d035085	6	4455674	4456123	450	+	gramene	protein_coding			False	False						24.1154	0.196627	NA	NA	#VALUE!	late embryogenesis abundant protein	N
Zm00001d035086	6	4484147	4489968	5822	-	gramene	protein_coding		pco112680	True	False	6-4435153	4.76979e-17				25.8206	0.189496	0.468234	0.549884	0.174378	Polyadenylate-binding protein-interacting protein 10	N
Zm00001d035090	6	4848921	4853314	4394	-	gramene	protein_coding		pco090908	True	False	6-4802755	3.64632e-13				25.3109	0.217555	0.113826	0.200114	0.758073	Beta-16-galactosyltransferase GALT31A	N
Zm00001d035091	6	4886853	4890981	4129	+	gramene	protein_coding			False	False						38.6074	0.22411	NA	NA	#VALUE!	Kinesin-like protein KIN-1	N
Zm00001d035092	6	4891397	4894111	2715	+	gramene	protein_coding		cl20018_1	False	False						40.8363	0.22411	NA	NA	#VALUE!	RNA-binding (RRM/RBD/RNP motifs) family protein	N
Zm00001d035093	6	4928001	4934917	6917	+	gramene	protein_coding			True	False						42.2513	0.220781	NA	NA	#VALUE!	AP3-complex subunit beta-A	N
Zm00001d035094	6	4936802	4938697	1896	-	gramene	protein_coding			True	False	6-4896398	1.34943e-19				42.1522	0.22249	0.0735877	0.252658	2.43343	40S ribosomal protein S13-1	N
Zm00001d035095	6	4940987	4941433	447	-	gramene	protein_coding		umc2698	True	False						40.1711	0.223333	0.0487724	0.552071	10.3193	Calmodulin	N
Zm00001d035121	6	6230740	6230820	81	+	gramene	tRNA			False	False						11.6705	0.183523	NA	NA	#VALUE!	NA	N
Zm00001d035122	6	6233627	6233707	81	+	gramene	tRNA			False	False						11.6705	0.183523	NA	NA	#VALUE!	NA	N
Zm00001d035123	6	6262346	6262417	72	+	gramene	tRNA			False	False						10.81	0.183523	NA	NA	#VALUE!	NA	N
ENSRNA049450111	6	6262346	6262417	72	+	Ensembl_Plants	tRNA	tRNA-Gly		False	False						10.81	0.183523	NA	NA	#VALUE!	NA	N
Zm00001d035124	6	6263975	6266626	2652	+	gramene	protein_coding		si486014c02	True	False						10.81	0.183523	0.195114	0.133085	-0.317914	Adenylate kinase	N
Zm00001d035125	6	6267547	6271653	4107	-	gramene	protein_coding			True	False			6-6234987	4.4429e-10		10.503	0.183523	NA	NA	#VALUE!	Disease resistance RPP13-like protein 4	N
Zm00001d035126	6	6272673	6273136	464	+	gramene	protein_coding			False	False						10.503	0.183523	NA	NA	#VALUE!	NA	N
Zm00001d035127	6	6313716	6315756	2041	+	gramene	protein_coding			False	False						10.3107	0.184445	NA	NA	#VALUE!	Protein SIEL	N
Zm00001d035128	6	6324335	6324940	606	-	gramene	protein_coding			False	False						10.1108	0.185196	NA	NA	#VALUE!	Protein FATTY ACID EXPORT 1 chloroplastic	N
Zm00001d035129	6	6326843	6330620	3778	+	gramene	protein_coding			True	False	6-5506256	4.41154e-21				9.89143	0.187772	0.405969	0.624313	0.537834	Disease resistance RPP13-like protein 4	N
Zm00001d001294	6	6730640	6730854	215	-	gramene	lincRNA			False	False						23.7721	0.221035	NA	NA	#VALUE!	NA	N
Zm00001d001295	6	6798961	6799223	263	+	gramene	lincRNA			False	False						17.9763	0.223549	NA	NA	#VALUE!	NA	N
Zm00001d035140	6	6799751	6803506	3756	-	gramene	protein_coding			True	False			6-6436617	2.26246e-133		17.9763	0.223549	0.16341	0.305773	0.871203	Serine/threonine protein phosphatase 2A 59 kDa regulatory subunit B' eta isoform	N
Zm00001d035141	6	6853985	6855853	1869	-	gramene	protein_coding			False	False						12.0224	0.225061	NA	NA	#VALUE!	hAT transposon superfamily protein	N
Zm00001d035243	6	16653132	16655500	2369	+	gramene	protein_coding			True	False						13.7203	0.220554	0.117174	0.568509	3.85184	Amino acid permease 6	N
Zm00001d035244	6	16778044	16779344	1301	-	gramene	protein_coding			False	False						9.8373	0.180934	NA	NA	#VALUE!	SEC12-like protein 1	N
Zm00001d035245	6	16780651	16782019	1369	-	gramene	protein_coding			False	False						9.3645	0.180934	NA	NA	#VALUE!	Cysteine protease ATG4a	N
Zm00001d035267	6	18771626	18781091	9466	-	gramene	protein_coding			False	False						7.27169	0.192838	NA	NA	#VALUE!	Mitochondrial import inner membrane translocase subunit TIM22-2	N
Zm00001d035268	6	18771731	18776702	4972	+	gramene	protein_coding			False	False						7.22101	0.192838	NA	NA	#VALUE!	Retrovirus-related Pol polyprotein LINE-1	N
Zm00001d035269	6	18821910	18823959	2050	+	gramene	protein_coding			False	False						7.27599	0.184229	NA	NA	#VALUE!	Storage protein	N
Zm00001d035270	6	18835384	18859581	24198	+	gramene	protein_coding			True	False	6-16166238	1.57767e-31	6-16144715	1.04786e-57	0.598824	7.46313	0.18175	0.548763	0.505131	-0.0795094	Sterile alpha motif (SAM) domain-containing protein	N
Zm00001d035283	6	19228784	19231440	2657	+	gramene	protein_coding			False	False						9.86589	0.19623	NA	NA	#VALUE!	GTP-binding protein-related	N
Zm00001d001305	6	19233942	19234468	527	+	gramene	lincRNA			False	False						9.86589	0.196806	NA	NA	#VALUE!	NA	N
Zm00001d035292	6	19565187	19578045	12859	+	gramene	protein_coding			False	False						6.85426	0.180902	NA	NA	#VALUE!	NA	N
Zm00001d035294	6	19588220	19593139	4920	-	gramene	protein_coding			False	False						6.85426	0.180902	NA	NA	#VALUE!	Indole-3-pyruvate monooxygenase YUCCA2	N
Zm00001d035312	6	20659538	20661422	1885	-	gramene	protein_coding			True	False						11.6029	0.197344	NA	NA	#VALUE!	40S ribosomal protein S29	N
Zm00001d001307	6	20659719	20660421	703	-	gramene	lincRNA			True	False						11.6029	0.197344	0.0129445	0.25732	18.8787	NA	N
Zm00001d035313	6	20661472	20668061	6590	+	gramene	protein_coding			False	False						11.7211	0.197344	NA	NA	#VALUE!	NA	N
Zm00001d035510	6	30272418	30273483	1066	-	gramene	protein_coding			False	False						8.76292	0.244536	NA	NA	#VALUE!	NA	N
ENSRNA049476935	6	30346837	30347023	187	+	Ensembl_Plants	snoRNA	snoZ112		False	False						6.31306	0.180112	NA	NA	#VALUE!	NA	N
Zm00001d035511	6	30355526	30356356	831	+	gramene	protein_coding			False	False						6.33988	0.180112	NA	NA	#VALUE!	NA	N
Zm00001d035514	6	30749990	30753788	3799	-	gramene	protein_coding	C2H2-transcription factor 226	cchh26	True	False	6-29350526	9.00555e-13	6-29087506	2.04466e-12	0.117316	7.92857	0.307967	NA	NA	#VALUE!	Transcription factor IIIA	N
Zm00001d035515	6	30753913	30769215	15303	+	gramene	protein_coding			True	False	6-29295487	7.08666e-36				7.78426	0.307642	0.769904	0.904238	0.17448	Protein alx	N
Zm00001d001337	6	41283245	41283517	273	+	gramene	lincRNA			False	False						8.89509	0.18422	NA	NA	#VALUE!	NA	N
Zm00001d035693	6	41341177	41342608	1432	-	gramene	protein_coding			True	False	6-39722721	1.57364e-47				10.3438	0.190047	NA	NA	#VALUE!	REX1 DNA Repair family protein	N
Zm00001d035698	6	41672018	41676772	4755	-	gramene	protein_coding			True	False	6-40045635	1.75355e-21				7.06649	0.190674	0.58546	0.605202	0.0337211	Pseudouridine synthase family protein	N
Zm00001d035699	6	41676928	41677000	73	+	gramene	tRNA			False	False						7.06649	0.190674	NA	NA	#VALUE!	NA	N
Zm00001d035700	6	41696312	41698431	2120	+	gramene	protein_coding	legumin1	leg1	False	True						7.35344	0.186888	NA	NA	#VALUE!	leg1;legumin1: 50kD legumin, mRNA	N
Zm00001d035701	6	41698476	41703037	4562	-	gramene	protein_coding	C2H2-transcription factor 24	cchh4	True	False						7.35344	0.186888	0.642344	0.277062	-0.56867	WREBP-2 protein	N
Zm00001d035759	6	46086182	46086394	213	-	gramene	protein_coding			True	False	6-44500316	6.87682e-14				10.0787	0.180633	0.687001	0.590871	-0.139926	NA	N
Zm00001d035760	6	46129120	46129656	537	-	gramene	protein_coding	zein protein, 15kDa15	zp15	False	True						10.0973	0.180855	NA	NA	#VALUE!	zp15;zein protein, 15kDa15: high methionine; genomic blot indicates one or two copies	N
Zm00001d035761	6	46130267	46133225	2959	-	gramene	protein_coding			True	False						10.1723	0.178575	0.335195	0.154041	-0.540443	Peptidyl-prolyl cis-trans isomerase	N
Zm00001d035942	6	61520439	61520900	462	+	gramene	protein_coding			False	False						7.6663	0.211469	NA	NA	#VALUE!	NADH dehydrogenase [ubiquinone] 1 beta subcomplex subunit 3-A	N
Zm00001d035943	6	61526035	61526106	72	+	gramene	tRNA			False	False						7.6663	0.211469	NA	NA	#VALUE!	NA	N
Zm00001d035944	6	61557008	61557079	72	+	gramene	tRNA			False	False						7.60119	0.220211	NA	NA	#VALUE!	NA	N
Zm00001d001357	6	61558122	61558369	248	+	gramene	lincRNA			False	False						7.60119	0.220211	NA	NA	#VALUE!	NA	N
Zm00001d035945	6	61615982	61616833	852	-	gramene	protein_coding			False	False						7.49434	0.228399	NA	NA	#VALUE!	NA	N
Zm00001d035946	6	61617099	61617170	72	+	gramene	tRNA			False	False						7.49434	0.228399	NA	NA	#VALUE!	NA	N
Zm00001d035947	6	61617490	61622052	4563	+	gramene	protein_coding			True	False	6-59028542	1.32005e-15	6-59033808	7.56588e-13	0.257884	7.49434	0.228399	NA	NA	#VALUE!	SMG9-like protein	N
Zm00001d035948	6	61624150	61626088	1939	+	gramene	protein_coding			True	False	6-59917384	1.55895e-25				7.47097	0.226336	0.170287	0.304561	0.788512	ATOZI1%3B ATOZI1 isoform 1%3B ATOZI1 isoform 2%3B ATOZI1 isoform 3	N
Zm00001d035949	6	61643128	61647276	4149	+	gramene	protein_coding			False	False						7.13268	0.222466	NA	NA	#VALUE!	receptor-like protein kinase 1	N
Zm00001d036097	6	72141933	72145178	3246	-	gramene	protein_coding			False	False						21.0385	0.193255	NA	NA	#VALUE!	Putative DUF26-domain receptor-like protein kinase family protein	N
Zm00001d001374	6	72182476	72182884	409	+	gramene	lincRNA			False	False						13.9667	0.196228	NA	NA	#VALUE!	NA	N
Zm00001d036098	6	72196278	72199124	2847	+	gramene	protein_coding			False	False						13.1858	0.195966	NA	NA	#VALUE!	Putative DUF26-domain receptor-like protein kinase family protein	N
Zm00001d036101	6	72312932	72314547	1616	+	gramene	protein_coding			False	False						11.9351	0.22687	NA	NA	#VALUE!	NA	N
Zm00001d036102	6	72342423	72350634	8212	+	gramene	protein_coding			False	False						8.73281	0.24053	NA	NA	#VALUE!	NA	N
Zm00001d036103	6	72363462	72364610	1149	-	gramene	protein_coding			True	False						7.57025	0.238346	0.258213	0.17885	-0.307354	S-adenosyl-L-methionine-dependent methyltransferases superfamily protein	N
Zm00001d036104	6	72366227	72366679	453	-	gramene	protein_coding			False	False						7.57025	0.238346	NA	NA	#VALUE!	NA	N
Zm00001d036107	6	72485617	72487228	1612	+	gramene	protein_coding			False	False						7.80684	0.228946	NA	NA	#VALUE!	HAD superfamily subfamily IIIB acid phosphatase	N
Zm00001d036109	6	72618275	72618346	72	-	gramene	tRNA			False	False						7.09405	0.258445	NA	NA	#VALUE!	NA	N
Zm00001d036110	6	72620452	72624281	3830	-	gramene	protein_coding		si605011g10	True	False	6-70012887	2.88003e-50	6-69784623	1.7639e-19	0.0353695	7.01162	0.252901	0.52512	0.693996	0.321595	Leucine carboxyl methyltransferase	N
Zm00001d036111	6	72647036	72647107	72	-	gramene	tRNA			False	False						6.9355	0.238208	NA	NA	#VALUE!	NA	N
ENSRNA049449366	6	72647036	72647107	72	-	Ensembl_Plants	tRNA	tRNA-Cys		False	False						6.9355	0.238208	NA	NA	#VALUE!	NA	N
Zm00001d036112	6	72649200	72653023	3824	-	gramene	protein_coding			True	False	6-70012887	1.36381e-29				6.9355	0.238208	NA	NA	#VALUE!	Leucine carboxyl methyltransferase	N
Zm00001d036118	6	72944758	72946052	1295	+	gramene	protein_coding	Homeobox-transcription factor 60	hb60	True	False			6-70174909	1.98528e-35		24.8453	0.18771	0.249328	0.357473	0.433747	Putative homeobox DNA-binding and leucine zipper domain family protein	N
Zm00001d001375	6	72991113	72992163	1051	+	gramene	lincRNA			False	False						37.4187	0.204198	NA	NA	#VALUE!	NA	N
Zm00001d036119	6	73017959	73018387	429	+	gramene	protein_coding			False	False						37.5784	0.201101	NA	NA	#VALUE!	NA	N
Zm00001d036120	6	73074566	73075304	739	+	gramene	protein_coding			False	False						23.4956	0.191812	NA	NA	#VALUE!	NB-ARC domain containing protein expressed	N
Zm00001d036121	6	73080762	73083300	2539	-	gramene	protein_coding			False	False						20.7475	0.191812	NA	NA	#VALUE!	Retrotransposon-like protein	N
Zm00001d036122	6	73247503	73249382	1880	-	gramene	protein_coding		xat3	True	True						47.145	0.251917	NA	NA	#VALUE!	Glycosyltransferase family 61 protein	N
Zm00001d036123	6	73400997	73403872	2876	-	gramene	protein_coding		wat1	True	False	6-70605626	1.66038e-22	6-70454950	6.00079e-16	0.000441963	7.38739	0.183084	0.439524	0.793218	0.804721	nodulin MtN21 /EamA-like transporter family protein	N
Zm00001d036341	6	84964785	84966134	1350	+	gramene	protein_coding			False	False						17.206	0.21176	NA	NA	#VALUE!	NA	N
Zm00001d036342	6	85008997	85010625	1629	-	gramene	protein_coding			False	False						27.8361	0.285726	NA	NA	#VALUE!	Vesicle-associated protein 1-1	N
Zm00001d036343	6	85011739	85018649	6911	+	gramene	protein_coding			True	False						27.8361	0.285726	0.482665	0.1343	-0.721753	NA	N
Zm00001d036344	6	85021282	85021353	72	+	gramene	tRNA			False	False						28.3807	0.291676	NA	NA	#VALUE!	NA	N
ENSRNA049449944	6	85021282	85021353	72	+	Ensembl_Plants	tRNA	tRNA-Pro		False	False						28.3807	0.291676	NA	NA	#VALUE!	NA	N
Zm00001d036345	6	85061295	85065182	3888	+	gramene	protein_coding	yellow endosperm1	y1	True	True	6-82180686	1.70294e-32				28.6404	0.318041	0.646666	0.292305	-0.547982	y1;yellow endosperm1: reduced carotenoid pigments in endosperm; some alleles affect chlorophyll in seedlings (e.g. y1-8549, y1-pb)	Y
Zm00001d036346	6	85065660	85075694	10035	+	gramene	protein_coding		mmp108b	False	False						28.6404	0.318041	NA	NA	#VALUE!	MLO-like protein	N
Zm00001d036348	6	85083609	85084175	567	-	gramene	protein_coding			False	False						27.9493	0.319302	NA	NA	#VALUE!	Putative RING zinc finger domain superfamily protein	N
Zm00001d036350	6	85119079	85120467	1389	+	gramene	protein_coding			False	False						25.1926	0.320769	NA	NA	#VALUE!	NA	N
Zm00001d036360	6	85712835	85716668	3834	+	gramene	protein_coding	cyclin3		True	False						12.1229	0.193129	NA	NA	#VALUE!	Cyclin-B2-4	N
Zm00001d036361	6	85717705	85721431	3727	+	gramene	protein_coding		laz8	True	True						12.1229	0.193129	0.142459	0.302924	1.12638	Protein LAZ1	N
Zm00001d036416	6	87481068	87487593	6526	-	gramene	protein_coding	calcium dependent protein kinase13	cdpk13	True	True						10.4187	0.180647	NA	NA	#VALUE!	cdpk13;calcium dependent protein kinase13: E. coli expressed fusion protein does not appear to require calcium	N
Zm00001d036506	6	90878266	90879517	1252	+	gramene	protein_coding			True	False	6-88232854	6.09322e-17				17.9359	0.233349	0.422802	0.649978	0.537309	Lipid binding protein	N
Zm00001d036507	6	90881545	90893674	12130	-	gramene	protein_coding			True	False	6-88242726	1.33752e-24	6-88240780	1.34372e-20	0.519946	17.5374	0.228065	0.65338	0.51661	-0.209326	E3 ubiquitin-protein ligase BRE1-like 1	N
Zm00001d036508	6	90926882	90926954	73	+	gramene	tRNA			False	False						18.1862	0.218641	NA	NA	#VALUE!	NA	N
Zm00001d036509	6	90927617	90927689	73	-	gramene	tRNA			False	False						18.1862	0.218641	NA	NA	#VALUE!	NA	N
Zm00001d036510	6	90930027	90931239	1213	+	gramene	protein_coding	Homeobox-transcription factor 81	hb81	False	False						17.6909	0.213616	NA	NA	#VALUE!	Putative homeobox DNA-binding and leucine zipper domain family protein	N
Zm00001d036511	6	90946881	90948456	1576	+	gramene	protein_coding			False	False						17.4178	0.210182	NA	NA	#VALUE!	NA	N
Zm00001d036512	6	90950422	90957755	7334	+	gramene	protein_coding			False	False						16.8344	0.204306	NA	NA	#VALUE!	NA	N
Zm00001d036513	6	90960081	90962234	2154	+	gramene	protein_coding			False	False						15.9277	0.196428	NA	NA	#VALUE!	NA	N
Zm00001d036514	6	90964055	90964574	520	+	gramene	protein_coding			False	False						15.9277	0.196428	NA	NA	#VALUE!	NA	N
Zm00001d036515	6	90966326	90966763	438	-	gramene	protein_coding		cle29	False	False						15.9277	0.196428	NA	NA	#VALUE!	NA	N
Zm00001d036575	6	93371896	93375751	3856	+	gramene	protein_coding			False	False						11.1517	0.182599	NA	NA	#VALUE!	Putative ribosomal protein S4 (RPS4A) family protein	N
Zm00001d036660	6	96929399	96936549	7151	-	gramene	protein_coding			True	False	6-94038671	3.73939e-17				8.49902	0.200588	0.911645	0.88754	-0.0264412	NA	N
Zm00001d036662	6	97029704	97030573	870	+	gramene	protein_coding			False	False						8.06434	0.218024	NA	NA	#VALUE!	NA	N
Zm00001d036663	6	97049494	97053619	4126	-	gramene	protein_coding			False	False						7.021	0.218065	NA	NA	#VALUE!	NA	N
Zm00001d036710	6	98375376	98380066	4691	+	gramene	protein_coding		IDP2428	True	True	6-95664744	8.95504e-18	6-95665032	5.85664e-24	0.0185096	6.89684	0.221051	0.629176	0.621618	-0.012012	Probable protein phosphatase 2C 21	N
Zm00001d036711	6	98381431	98383285	1855	+	gramene	protein_coding			False	False						6.9502	0.221051	NA	NA	#VALUE!	NA	N
Zm00001d036712	6	98436893	98437815	923	-	gramene	protein_coding			False	False						7.43713	0.218023	NA	NA	#VALUE!	NA	N
Zm00001d036714	6	98440958	98447412	6455	+	gramene	protein_coding	magnesium transporter2	mgt2	True	False	6-95770269	4.9336e-19	6-95774410	5.45369e-27	1	7.46687	0.215446	0.472027	0.440256	-0.0673087	Magnesium transporter MRS2-1	N
Zm00001d036715	6	98447529	98450787	3259	-	gramene	protein_coding			True	False						7.46687	0.215446	0.333196	0.239663	-0.280713	Transmembrane 9 superfamily member 9	N
ENSRNA049476719	6	102916436	102916600	165	+	Ensembl_Plants	snoRNA	snoZ112		False	False						39.3029	0.266096	NA	NA	#VALUE!	NA	N
Zm00001d036827	6	102933390	102942927	9538	-	gramene	protein_coding			True	False	6-99933838	5.82795e-11	6-99926489	7.48753e-45	0.00870957	40.0551	0.268973	0.698695	0.749054	0.0720763	Microtubule-associated protein MAP65-1a	N
Zm00001d036828	6	102970196	102971144	949	-	gramene	protein_coding			False	False						46.1916	0.274201	NA	NA	#VALUE!	NA	N
Zm00001d036905	6	106070137	106077362	7226	+	gramene	protein_coding			True	False	6-102922312	3.38063e-13				9.7844	0.205416	NA	NA	#VALUE!	Transducin/WD40 repeat-like superfamily protein	N
Zm00001d036907	6	106143195	106143998	804	+	gramene	protein_coding			False	False						10.0045	0.204612	NA	NA	#VALUE!	V-type proton ATPase subunit c4	N
Zm00001d036908	6	106147303	106147978	676	+	gramene	protein_coding			False	False						10.0045	0.204612	NA	NA	#VALUE!	NA	N
Zm00001d036909	6	106149525	106150745	1221	-	gramene	protein_coding			False	False						10.2276	0.204612	NA	NA	#VALUE!	U3 ribonucleoprotein (Utp) family protein	N
Zm00001d036912	6	106238198	106241939	3742	+	gramene	protein_coding			False	False						17.5139	0.218799	NA	NA	#VALUE!	Pentatricopeptide repeat-containing protein	N
Zm00001d036913	6	106312472	106315497	3026	-	gramene	protein_coding			False	False						18.2175	0.210513	NA	NA	#VALUE!	Regulator of Vps4 activity in the MVB pathway protein	N
Zm00001d036915	6	106335440	106338228	2789	+	gramene	protein_coding			False	False						16.3226	0.205819	NA	NA	#VALUE!	Ras-related protein RABG3a	N
Zm00001d036916	6	106354087	106355326	1240	+	gramene	protein_coding			False	False						14.8713	0.197347	NA	NA	#VALUE!	NA	N
Zm00001d036917	6	106360618	106367670	7053	-	gramene	protein_coding	argonaute10b	ago10b	False	True						13.9944	0.183872	NA	NA	#VALUE!	ago10b;argonaute10b:	N
Zm00001d036929	6	106704041	106706934	2894	+	gramene	protein_coding			True	False						10.8823	0.216932	0.33912	0.356501	0.0512553	NA	N
Zm00001d036930	6	106706944	106707189	246	-	gramene	protein_coding			False	False						10.8823	0.216932	NA	NA	#VALUE!	NA	N
Zm00001d036931	6	106758534	106759569	1036	-	gramene	protein_coding			False	False						12.4122	0.21664	NA	NA	#VALUE!	Syntaxin-123	N
Zm00001d036932	6	106773361	106776647	3287	-	gramene	protein_coding		cl35188_1b	False	False						12.6956	0.215004	NA	NA	#VALUE!	NA	N
Zm00001d036933	6	106777268	106780457	3190	+	gramene	protein_coding		aldh18	False	True						12.38	0.214313	NA	NA	#VALUE!	Aldehyde dehydrogenase family 2 member C4	N
Zm00001d036936	6	106823723	106846250	22528	+	gramene	protein_coding		cl17797_1a	False	False						10.2687	0.206859	NA	NA	#VALUE!	UDP-galactose/UDP-glucose transporter 3	N
Zm00001d036940	6	106870021	106881360	11340	+	gramene	protein_coding			False	False						8.0781	0.192614	NA	NA	#VALUE!	UDP-galactose/UDP-glucose transporter 3	N
Zm00001d036981	6	108202268	108211871	9604	+	gramene	protein_coding			True	False						11.2632	0.187186	0.0869807	0.127704	0.468192	K(+) efflux antiporter 4	N
Zm00001d036982	6	108212462	108219350	6889	-	gramene	protein_coding	linoleic acid1	ln1	True	True						10.9748	0.186296	0.344421	0.521864	0.515193	ln1;linoleic acid1: lower ratio of oleate to linoleate in kernelembryo oil content and composition,cloned by chromosome walk to high oil QTL; maybe allele of ln1 (Zheng 2008)	N
Zm00001d037030	6	109690263	109693216	2954	-	gramene	protein_coding			False	False						9.84876	0.179044	NA	NA	#VALUE!	NA	N
Zm00001d037031	6	109714645	109717334	2690	-	gramene	protein_coding			False	False						10.0004	0.179101	NA	NA	#VALUE!	rRNA processing protein-related	N
Zm00001d037032	6	109729598	109731212	1615	+	gramene	protein_coding			False	False						9.88207	0.179101	NA	NA	#VALUE!	Putative DUF231 domain containing family protein	N
Zm00001d037033	6	109748197	109748535	339	-	gramene	protein_coding			False	False						9.39498	0.179101	NA	NA	#VALUE!	NA	N
Zm00001d037062	6	111080364	111081176	813	+	gramene	protein_coding			True	False						16.006	0.185974	NA	NA	#VALUE!	Transcription factor bHLH144	N
Zm00001d037063	6	111096691	111096764	74	-	gramene	tRNA			False	False						16.8487	0.188544	NA	NA	#VALUE!	NA	N
ENSRNA049449485	6	111096691	111096764	74	-	Ensembl_Plants	tRNA	tRNA-Trp		False	False						16.8487	0.188544	NA	NA	#VALUE!	NA	N
Zm00001d037064	6	111096907	111096980	74	-	gramene	tRNA			False	False						16.8487	0.188544	NA	NA	#VALUE!	NA	N
Zm00001d037065	6	111097381	111098265	885	-	gramene	protein_coding			False	False						16.8487	0.188544	NA	NA	#VALUE!	NA	N
Zm00001d037107	6	112455154	112457577	2424	-	gramene	protein_coding			False	False						23.9474	0.187383	NA	NA	#VALUE!	NA	N
Zm00001d037108	6	112471489	112475753	4265	-	gramene	protein_coding			True	False						20.6725	0.187383	0.399522	0.486553	0.217838	3-oxoacyl-[acyl-carrier-protein] synthase	N
Zm00001d037205	6	115761948	115762958	1011	+	gramene	protein_coding			True	False	6-112081257	2.38396e-13				36.2917	0.199567	0.517487	0.621976	0.201916	Protein EXORDIUM	N
Zm00001d037206	6	115765553	115767482	1930	-	gramene	protein_coding			False	False						36.2917	0.199567	NA	NA	#VALUE!	Putative bZIP transcription factor superfamily protein	N
Zm00001d037207	6	115815843	115817364	1522	+	gramene	protein_coding			True	False						38.1984	0.19694	NA	NA	#VALUE!	UDP-glycosyltransferase 85A7	N
Zm00001d037208	6	115818442	115823590	5149	-	gramene	protein_coding			False	False						37.2429	0.19694	NA	NA	#VALUE!	NA	N
Zm00001d037209	6	115848018	115852402	4385	-	gramene	protein_coding			True	False			6-112151146	1.66658e-39		32.3766	0.19694	0.618855	0.442561	-0.284871	Probable RNA-binding protein ARP1	N
Zm00001d037307	6	120259268	120263325	4058	+	gramene	protein_coding		pco086600	True	False						6.66079	0.190318	0.261029	0.447244	0.713389	NHL domain-containing protein	N
Zm00001d037308	6	120272311	120275387	3077	-	gramene	protein_coding			True	False	6-116604680	4.09305e-18	6-116453496	6.20244e-14	0.612801	7.19015	0.19132	0.326579	0.340442	0.0424499	NA	N
Zm00001d037309	6	120275811	120276191	381	-	gramene	protein_coding			False	False						7.19015	0.19132	NA	NA	#VALUE!	Protein WUSCHEL	N
Zm00001d037310	6	120276986	120278337	1352	-	gramene	protein_coding			False	False						7.19015	0.19132	NA	NA	#VALUE!	UDP-glucuronate 4-epimerase 1	N
Zm00001d037311	6	120279791	120280824	1034	+	gramene	protein_coding			False	False						7.54125	0.191652	NA	NA	#VALUE!	NA	N
Zm00001d037313	6	120389101	120407827	18727	-	gramene	protein_coding	JUMONJI-transcription factor 7	jmj7	True	False	6-116664985	3.87727e-11	6-116653942	7.7932e-41	0.340703	7.29321	0.192088	NA	NA	#VALUE!	Putative lysine-specific demethylase JMJ16	N
Zm00001d037315	6	120615193	120635200	20008	+	gramene	protein_coding	NAC-transcription factor 8	cyc18	True	True	6-116531233	1.18748e-40				9.89976	0.217454	0.912313	0.732198	-0.197427	NAC domain-containing protein 8	N
Zm00001d037334	6	121922624	121924231	1608	-	gramene	protein_coding	MYB-transcription factor 106	myb106	False	False						6.60904	0.193837	NA	NA	#VALUE!	Odorant 1 protein%3B Putative MYB DNA-binding domain superfamily protein	N
Zm00001d037336	6	121966751	121968933	2183	-	gramene	protein_coding			True	False						8.51327	0.201651	0.127007	0.104678	-0.175812	GDSL esterase/lipase	N
Zm00001d037337	6	122042511	122043530	1020	+	gramene	protein_coding		rnrs2	True	True						8.03411	0.20077	0.240987	0.259574	0.0771282	Ribonucleoside-diphosphate reductase small chain C	N
Zm00001d037338	6	122053512	122056730	3219	+	gramene	protein_coding			True	False	6-118271517	4.97296e-16	6-118624706	3.76408e-12	0.00039715	7.73689	0.186271	0.336101	0.552457	0.643722	Endoglucanase 8	N
Zm00001d037339	6	122057882	122058903	1022	-	gramene	protein_coding			False	False						7.73689	0.186271	NA	NA	#VALUE!	NA	N
Zm00001d037636	6	132563362	132570425	7064	+	gramene	protein_coding	cellulose synthase2		True	False						10.9366	0.179285	NA	NA	#VALUE!	Cellulose synthase-2%3B Cellulose synthase2	N
Zm00001d037637	6	132583694	132585993	2300	-	gramene	protein_coding			True	False	6-128766295	2.56318e-15				12.64	0.179285	0.478273	0.427214	-0.106758	Lactoylglutathione lyase	N
Zm00001d037640	6	132630007	132633967	3961	-	gramene	protein_coding		pco089012	True	False						19.9854	0.206003	NA	NA	#VALUE!	Adenine nucleotide transporter BT1 chloroplastic/mitochondrial	N
Zm00001d037641	6	132665268	132668791	3524	+	gramene	protein_coding			False	False						21.1238	0.206003	NA	NA	#VALUE!	NA	N
Zm00001d037642	6	132670023	132671000	978	+	gramene	protein_coding			False	False						20.4102	0.206003	NA	NA	#VALUE!	NA	N
Zm00001d037643	6	132724336	132727573	3238	+	gramene	protein_coding	phospholipase D4	pld3	False	True						17.1571	0.206003	NA	NA	#VALUE!	pld4;phospholipase D4:	N
Zm00001d037663	6	133420435	133424501	4067	-	gramene	protein_coding		nad6	True	False	6-129560965	3.62129e-41				14.3028	0.206017	0.252954	0.324427	0.282553	NADH-ubiquinone oxidoreductase 10.5 kDa subunit%3B NADH-ubiquinone oxidoreductase subunit	N
Zm00001d037664	6	133498370	133498690	321	+	gramene	protein_coding			False	False						11.5923	0.200129	NA	NA	#VALUE!	NA	N
Zm00001d037665	6	133519989	133523664	3676	+	gramene	protein_coding			False	False						10.4239	0.196473	NA	NA	#VALUE!	NA	N
Zm00001d037782	6	137540925	137542583	1659	+	gramene	protein_coding			False	False						10.461	0.237528	NA	NA	#VALUE!	Serine/threonine-protein kinase AGC1-5	N
Zm00001d037783	6	137664274	137666727	2454	+	gramene	protein_coding	protein kinase1		True	False	6-133823444	6.12556e-20				10.0063	0.216356	0.363432	0.348126	-0.0421152	Putative receptor protein kinase ZmPK1	N
Zm00001d038062	6	146675466	146678915	3450	+	gramene	protein_coding			True	False						6.73541	0.188652	NA	NA	#VALUE!	Plant calmodulin-binding protein-related	N
Zm00001d038063	6	146680443	146684009	3567	+	gramene	protein_coding			True	False	6-142787449	2.99829e-72				6.68145	0.190231	0.763619	0.766419	0.00366671	Probable ADP-ribosylation factor GTPase-activating protein AGD11	N
Zm00001d038064	6	146725709	146727657	1949	+	gramene	protein_coding		cyp28	True	True	6-142835164	1.74424e-38				6.72354	0.188823	NA	NA	#VALUE!	cytochrome P450 family 94 subfamily D polypeptide 2	N
Zm00001d038065	6	146729701	146732419	2719	-	gramene	protein_coding		anx4	True	False	6-142839916	1.47574e-35	6-142781562	2.97952e-17	0.0313609	6.728	0.188823	0.680453	0.44707	-0.342981	Annexin D4	Y
Zm00001d038066	6	146740027	146741896	1870	+	gramene	protein_coding		anx3	True	False	6-142841474	4.55598e-21	6-142897571	3.80586e-11	0.0261587	6.77441	0.187983	0.567002	0.415378	-0.267413	Annexin	Y
Zm00001d038067	6	146744854	146745447	594	-	gramene	protein_coding			False	False						6.77441	0.187983	NA	NA	#VALUE!	NA	N
Zm00001d038127	6	148802708	148805989	3282	-	gramene	protein_coding			True	False	6-144918588	3.60959e-13				6.9023	0.209177	0.414034	0.341606	-0.174933	Probable E3 ubiquitin-protein ligase LUL4	N
Zm00001d038128	6	148806666	148816056	9391	-	gramene	protein_coding		scy2	True	False						7.62028	0.216111	NA	NA	#VALUE!	Preprotein translocase subunit SCY2 chloroplastic	N
Zm00001d038129	6	148850561	148854330	3770	+	gramene	protein_coding			False	False						8.77339	0.227044	NA	NA	#VALUE!	Protein TRAUCO	N
Zm00001d038130	6	148855003	148861483	6481	+	gramene	protein_coding			True	False	6-144927461	5.00672e-19	6-144974478	2.91388e-18	0.0844553	8.98718	0.228044	NA	NA	#VALUE!	Chaperone DnaJ-domain superfamily protein	N
Zm00001d038131	6	148929804	148934054	4251	+	gramene	protein_coding			True	False						10.5136	0.224412	NA	NA	#VALUE!	P-loop containing nucleoside triphosphate hydrolases superfamily protein	N
Zm00001d038133	6	148944655	148947525	2871	-	gramene	protein_coding		pco147353	True	False	6-145059682	1.44314e-26	6-145058530	4.68205e-20	0.508543	10.6914	0.219437	0.279309	0.152553	-0.453819	Cyclin-U3-1	Y
Zm00001d038134	6	148972280	148984209	11930	-	gramene	protein_coding			True	False	6-145264682	7.95573e-14	6-145085088	2.01594e-107	0.838128	9.92763	0.202473	NA	NA	#VALUE!	ARM REPEAT PROTEIN INTERACTING WITH ABF2	N
Zm00001d038135	6	149155712	149159456	3745	+	gramene	protein_coding			False	False						9.53726	0.194926	NA	NA	#VALUE!	Protein kinase superfamily protein	N
Zm00001d038136	6	149167447	149172136	4690	+	gramene	protein_coding			True	False						9.57836	0.195928	0.496413	0.492856	-0.00716528	alpha/beta-Hydrolases superfamily protein	N
Zm00001d038137	6	149187483	149188406	924	+	gramene	protein_coding			False	False						9.50698	0.198139	NA	NA	#VALUE!	Germin-like protein subfamily 2 member 1	N
Zm00001d038138	6	149189699	149192796	3098	-	gramene	protein_coding			False	False						9.50698	0.198139	NA	NA	#VALUE!	NA	N
Zm00001d038139	6	149203856	149206407	2552	-	gramene	protein_coding			True	False						8.7586	0.200289	NA	NA	#VALUE!	DNA-directed RNA polymerase II subunit 7	N
Zm00001d038146	6	149349113	149356312	7200	-	gramene	protein_coding			True	False						9.30852	0.178964	0.226781	0.334782	0.476236	Oxidoreductase%2C 2OG-Fe oxygenase family protein	N
Zm00001d038170	6	150418144	150422431	4288	-	gramene	protein_coding	deoxy xylulose synthase 1	dxs1	True	True						9.58704	0.230119	0.359995	0.501808	0.393931	dxs1;deoxy xylulose synthase 1: leaf specific; function inferred from Medicago trunculata gene sequence and expression pattern (Walter 2002)	N
Zm00001d038171	6	150452628	150456212	3585	-	gramene	protein_coding			True	False						10.5223	0.232178	0.235061	0.339445	0.444073	Ubiquitin-associated/translation elongation factor EF1B protein	N
Zm00001d038172	6	150500441	150513770	13330	+	gramene	protein_coding			True	False	6-146653140	6.8785e-15				11.1289	0.212191	0.531483	0.211824	-0.601447	NA	N
Zm00001d038173	6	150515309	150517736	2428	+	gramene	protein_coding	cystatin5	psei5	True	True						11.0187	0.208768	0.358411	0.462828	0.291335	psei5;cystatin5:	N
Zm00001d038174	6	150536285	150541728	5444	+	gramene	protein_coding		AY110873	True	False	6-146672061	2.2662e-20				10.3075	0.199343	0.506852	0.509941	0.00609582	microtubule-associated protein 65-5	N
Zm00001d038175	6	150542749	150543931	1183	-	gramene	protein_coding	Aux/IAA-transcription factor 29	iaa29	False	False						9.8353	0.195307	NA	NA	#VALUE!	NA	N
Zm00001d038176	6	150544683	150545888	1206	+	gramene	protein_coding		ppr360	False	True						9.8353	0.195307	NA	NA	#VALUE!	Pentatricopeptide repeat-containing protein	N
Zm00001d038179	6	150651520	150652753	1234	+	gramene	protein_coding			False	False						7.40972	0.192966	NA	NA	#VALUE!	Protein NRT1/ PTR FAMILY 3.1	N
Zm00001d038180	6	150718378	150719322	945	+	gramene	protein_coding			False	False						11.4848	0.190729	NA	NA	#VALUE!	Protein NRT1/ PTR FAMILY 3.1	N
Zm00001d038181	6	150745127	150748423	3297	-	gramene	protein_coding			True	False						15.6805	0.190864	0.347421	0.158313	-0.54432	Protein NRT1/ PTR FAMILY 3.1	N
Zm00001d038183	6	150818061	150820086	2026	-	gramene	protein_coding			False	False						19.8588	0.187168	NA	NA	#VALUE!	GDSL esterase/lipase	N
Zm00001d038184	6	150823555	150827832	4278	-	gramene	protein_coding			False	False						19.4801	0.188267	NA	NA	#VALUE!	NA	N
Zm00001d038596	6	160676002	160676295	294	+	gramene	protein_coding			False	False						11.2947	0.18449	NA	NA	#VALUE!	NA	N
Zm00001d038597	6	160677919	160678539	621	-	gramene	protein_coding	globulin3	glb3	False	True						11.2947	0.18449	NA	NA	#VALUE!	glb3;globulin3: 18-kD alpha globulin	N
Zm00001d038598	6	160693573	160695070	1498	+	gramene	protein_coding			True	False						12.5453	0.221675	0.747961	0.262937	-0.648462	Peroxidase 2%3B Peroxidase R15	N
Zm00001d038599	6	160734732	160736672	1941	+	gramene	protein_coding		umc2389	True	False	6-156785558	2.2253e-22				13.0459	0.221675	0.456465	0.599427	0.313195	Peroxidase 1	N
Zm00001d038600	6	160737498	160741340	3843	-	gramene	protein_coding			True	False	6-156840168	1.02223e-45				13.0459	0.221675	0.223261	0.509508	1.28212	TraB protein	N
Zm00001d038601	6	160750975	160751382	408	+	gramene	protein_coding			False	False						14.1417	0.221675	NA	NA	#VALUE!	NA	N
Zm00001d038604	6	160838199	160839858	1660	-	gramene	protein_coding			False	False						25.6384	0.271015	NA	NA	#VALUE!	UDP glucosyltransferase-1	N
Zm00001d038605	6	160888107	160889679	1573	-	gramene	protein_coding			True	False	6-156938220	8.57148e-38				26.1833	0.261132	0.034873	0.586489	15.8179	Anthocyanidin 3-O-glucosyltransferase	N
Zm00001d038606	6	160891700	160892734	1035	-	gramene	protein_coding			False	False						23.9852	0.253196	NA	NA	#VALUE!	NA	N
Zm00001d038607	6	160895233	160895538	306	-	gramene	protein_coding			True	False	6-156941707	4.19064e-26				23.9852	0.253196	0.595407	0.310985	-0.477694	Allyl alcohol dehydrogenase-like protein	N
Zm00001d038608	6	160896290	160898350	2061	+	gramene	protein_coding			True	False	6-156941707	2.66501e-17	6-156944737	9.80755e-112	0.189806	23.9852	0.253196	0.802089	0.374199	-0.533469	21.7 kDa class VI heat shock protein	N
Zm00001d038609	6	160900038	160901318	1281	+	gramene	protein_coding	GRAS-transcription factor 62	gras62	True	False						22.0193	0.253196	0.261012	0.425429	0.629921	Scarecrow-like protein 32	N
Zm00001d038610	6	160902233	160902907	675	+	gramene	protein_coding			False	False						22.0193	0.253196	NA	NA	#VALUE!	S-adenosyl-L-methionine-dependent methyltransferases superfamily protein	N
Zm00001d038611	6	160907789	160907867	79	+	gramene	tRNA			False	False						22.0193	0.253196	NA	NA	#VALUE!	NA	N
Zm00001d038612	6	160910269	160912709	2441	+	gramene	protein_coding			False	False						22.0193	0.253196	NA	NA	#VALUE!	Transcription factor bHLH112	N
Zm00001d038613	6	160916434	160917435	1002	-	gramene	protein_coding			False	False						22.0193	0.253196	NA	NA	#VALUE!	NAD(P)H dehydrogenase (quinone) FQR1	N
Zm00001d038614	6	160916954	160917220	267	+	gramene	protein_coding			False	False						22.0193	0.253196	NA	NA	#VALUE!	NA	N
Zm00001d038615	6	160948365	160948437	73	-	gramene	tRNA			False	False						17.8345	0.237601	NA	NA	#VALUE!	NA	N
ENSRNA049449631	6	160948365	160948437	73	-	Ensembl_Plants	tRNA	tRNA-Lys		False	False						17.8345	0.237601	NA	NA	#VALUE!	NA	N
Zm00001d038616	6	160984295	160985107	813	+	gramene	protein_coding		AY104923	True	False	6-156990091	3.77458e-12				7.44537	0.197647	0.231075	0.411792	0.782072	ER6 protein	N
Zm00001d038846	6	165730468	165734191	3724	-	gramene	protein_coding	protein phosphatase homolog12	prh12	True	False						8.409	0.199893	NA	NA	#VALUE!	Protein phosphatase 2C 16	N
Zm00001d038847	6	165737562	165747422	9861	-	gramene	protein_coding			True	False	6-161753258	3.50195e-20	6-161752801	5.89975e-14	0.144548	9.06482	0.207182	0.533169	0.750398	0.407429	Beta-galactosidase 17	N
Zm00001d038848	6	165799691	165801344	1654	-	gramene	protein_coding			True	False	6-161753258	1.34383e-23				11.5428	0.217713	0.0767098	0.389934	4.08324	Beta-galactosidase	N
Zm00001d038849	6	165819453	165832524	13072	+	gramene	protein_coding			True	False	6-161837888	3.01172e-14	6-161839618	4.01931e-34	0.505598	11.26	0.217713	0.092426	0.587374	5.35507	alpha/beta-Hydrolases superfamily protein	N
Zm00001d038850	6	165838014	165840784	2771	+	gramene	protein_coding		paac2	True	False	6-161844243	1.86894e-18	6-161837620	5.90941e-12	0.445569	11.0603	0.220259	NA	NA	#VALUE!	Probable ADPATP carrier protein	N
Zm00001d038851	6	165842393	165845801	3409	-	gramene	protein_coding		nfa102a	True	False	6-161860380	4.38055e-12				11.1287	0.221223	0.546031	0.549442	0.00624671	Nucleosome assembly protein 1;2	N
Zm00001d038852	6	165889541	165893007	3467	-	gramene	protein_coding	reversion-to-ethylene sensitivity1 like3	rtl3	True	True			6-161906477	4.43429e-23		9.3526	0.214106	0.629374	0.316573	-0.497004	rtl3;reversion-to-ethylene sensitivity1 like3: Over-expression reduces ethylene responses	N
Zm00001d038853	6	165894363	165897634	3272	+	gramene	protein_coding		TIDP3104	False	False						8.6832	0.203213	NA	NA	#VALUE!	NA	N
Zm00001d039007	6	168671553	168674425	2873	-	gramene	protein_coding		cl49722_1	True	False	6-164726101	9.19416e-17				15.7304	0.177866	0.387372	0.131937	-0.659406	E3 SUMO-protein ligase MMS21	Y
Zm00001d039009	6	168682767	168684237	1471	-	gramene	protein_coding			False	False						15.7313	0.188056	NA	NA	#VALUE!	OSJNBb0022F23.8 protein	N
Zm00001d039010	6	168690217	168691038	822	+	gramene	protein_coding			True	False	6-164732632	3.15425e-14				15.9766	0.192954	NA	NA	#VALUE!	Fasciclin-like arabinogalactan protein 7	N
Zm00001d039011	6	168696882	168697316	435	+	gramene	protein_coding			True	False						15.9766	0.192954	NA	NA	#VALUE!	Grx_I1-glutaredoxin subgroup III	N
Zm00001d039012	6	168699352	168705946	6595	-	gramene	protein_coding			True	False	6-164765229	1.81894e-17	6-164761017	2.09269e-46	0.112749	15.7384	0.192954	0.483942	0.409993	-0.152806	NA	N
Zm00001d039013	6	168706048	168709435	3388	+	gramene	protein_coding			True	False	6-164767505	1.21935e-11				15.9709	0.192954	0.0701945	0.291153	3.14781	S-adenosyl-L-methionine-dependent methyltransferases superfamily protein	N
Zm00001d039014	6	168713527	168714450	924	+	gramene	protein_coding	C3H-transcription factor 353	c3h53	True	False						15.6358	0.192954	0.195023	0.436167	1.23649	Splicing factor U2af small subunit A	N
Zm00001d039015	6	168716951	168722841	5891	+	gramene	protein_coding			True	False			6-164780292	1.62776e-138		15.5489	0.192954	NA	NA	#VALUE!	Putative RING zinc finger domain superfamily protein	N
Zm00001d039016	6	168723799	168725535	1737	-	gramene	protein_coding		ras11C3	True	True	6-164780065	6.39224e-13				15.4317	0.192954	0.499719	0.349034	-0.30154	Ras-related protein RABA1f	Y
Zm00001d039017	6	168767482	168771320	3839	+	gramene	protein_coding	WUSCHEL related homeobox 9c	wox9c	False	True						14.4692	0.193053	NA	NA	#VALUE!	wox9c;WUSCHEL related homeobox 9c: late embryo in outer layer of suspensor through leaf 4 stage	N
Zm00001d039019	6	168819645	168820517	873	-	gramene	protein_coding	AP2-EREBP-transcription factor 165	ereb165	False	False						13.3142	0.193352	NA	NA	#VALUE!	Putative AP2/EREBP transcription factor superfamily protein	N
Zm00001d039020	6	168822275	168828891	6617	+	gramene	protein_coding		umc62	True	True						13.1435	0.193352	NA	NA	#VALUE!	60S ribosomal protein L18a-2	N
Zm00001d018974	7	11271502	11272009	508	-	gramene	protein_coding			False	False						16.702	0.185377	NA	NA	#VALUE!	NA	N
Zm00001d018975	7	11420492	11425524	5033	+	gramene	protein_coding			False	False						43.0102	0.224156	NA	NA	#VALUE!	Heat shock 70 kDa protein 14	N
Zm00001d018976	7	11454051	11464836	10786	-	gramene	protein_coding	DNA methyl transferase8	met8	True	True						39.6074	0.239451	NA	NA	#VALUE!	met8;DNA methyl transferase8:	N
Zm00001d018977	7	11464692	11479268	14577	+	gramene	protein_coding	DNA methyl transferase1	met1	True	True	7-11163643	5.86057e-14				39.6488	0.245414	0.574417	0.0870602	-0.848437	Cytosine-specific methyltransferase	Y
Zm00001d018978	7	11504994	11505464	471	-	gramene	protein_coding			False	False						37.9254	0.248767	NA	NA	#VALUE!	NA	N
Zm00001d018979	7	11577845	11579861	2017	-	gramene	protein_coding			True	False	7-11391669	4.70241e-22				23.848	0.220675	0.12459	0.553359	3.44143	40S ribosomal protein S15-4	N
Zm00001d018980	7	11645236	11652937	7702	+	gramene	protein_coding			False	False						10.2526	0.183144	NA	NA	#VALUE!	Fumarylacetoacetate (FAA) hydrolase family	N
Zm00001d019233	7	23213930	23218773	4844	+	gramene	protein_coding		pco072268	True	False						7.53597	0.22477	NA	NA	#VALUE!	Vacuolar protein sorting-associated protein 2 homolog 1	N
Zm00001d019234	7	23322287	23327390	5104	-	gramene	protein_coding		cl8663_2c	True	False	7-22257726	9.30154e-52	7-22172666	2.76468e-49	0.726418	6.54708	0.264023	NA	NA	#VALUE!	THO complex subunit 4B	N
Zm00001d019235	7	23334659	23335471	813	+	gramene	protein_coding			False	False						6.58543	0.263632	NA	NA	#VALUE!	Pentatricopeptide repeat-containing protein	N
Zm00001d019236	7	23336144	23337236	1093	+	gramene	protein_coding			True	False						6.58543	0.263632	0.543901	0.510324	-0.0617341	Mitochondrial import inner membrane translocase subunit TIM50	N
Zm00001d019237	7	23399357	23404971	5615	+	gramene	protein_coding			False	False						7.49152	0.255687	NA	NA	#VALUE!	L-ascorbate peroxidase 2 cytosolic	N
Zm00001d019239	7	23574858	23575082	225	-	gramene	protein_coding			False	False						7.81377	0.221441	NA	NA	#VALUE!	NA	N
Zm00001d019240	7	23590767	23592926	2160	-	gramene	protein_coding			False	False						7.69594	0.214071	NA	NA	#VALUE!	Pentatricopeptide repeat-containing protein mitochondrial	N
Zm00001d019241	7	23596266	23599745	3480	-	gramene	protein_coding			True	False	7-22564189	6.23385e-11	7-22536719	2.71387e-10	0.711805	7.69594	0.214071	NA	NA	#VALUE!	NA	N
Zm00001d019243	7	23656326	23659042	2717	-	gramene	protein_coding			False	False						8.75648	0.198469	NA	NA	#VALUE!	NA	N
Zm00001d019384	7	31005391	31006485	1095	-	gramene	protein_coding			False	False						6.7412	0.241545	NA	NA	#VALUE!	NA	N
Zm00001d019403	7	32377242	32378477	1236	+	gramene	protein_coding			True	False						9.09078	0.215095	0.0981368	0.502523	4.12064	NA	N
Zm00001d019404	7	32444519	32449528	5010	+	gramene	protein_coding			True	False	7-30982031	1.08692e-29				7.1582	0.190996	0.857104	0.810248	-0.0546683	Protein TIC 22-like chloroplastic	N
Zm00001d019440	7	33979779	33980348	570	-	gramene	protein_coding			False	False						21.312	0.225532	NA	NA	#VALUE!	NA	N
Zm00001d019441	7	33981164	33982216	1053	+	gramene	protein_coding	math-btb21	mab21	False	True						21.312	0.225532	NA	NA	#VALUE!	mab21;math-btb21:	N
Zm00001d019442	7	34006263	34007227	965	+	gramene	protein_coding			False	False						20.7363	0.218042	NA	NA	#VALUE!	NA	N
Zm00001d019443	7	34021297	34022819	1523	+	gramene	protein_coding			False	False						19.9514	0.218042	NA	NA	#VALUE!	NA	N
Zm00001d019541	7	41463182	41464232	1051	-	gramene	protein_coding	maternally expressed gene4		False	False						15.232	0.279708	NA	NA	#VALUE!	meg4;maternally expressed gene4: Maternally transmitted alleles preferentially expressed in endosperm	N
Zm00001d001132	7	41537222	41544955	7734	+	gramene	lincRNA			False	False						7.16074	0.277177	NA	NA	#VALUE!	NA	N
Zm00001d019542	7	41594773	41601596	6824	-	gramene	protein_coding			True	False						7.16921	0.242764	NA	NA	#VALUE!	COP1-interacting protein-related	N
Zm00001d019543	7	41606776	41608242	1467	-	gramene	protein_coding			False	False						6.93777	0.225976	NA	NA	#VALUE!	Potassium transporter 10	N
Zm00001d001196	7	106274339	106275554	1216	+	gramene	lincRNA			False	False						8.1877	0.190129	NA	NA	#VALUE!	NA	N
Zm00001d020339	7	107406057	107408465	2409	+	gramene	protein_coding			True	False						8.44389	0.221089	NA	NA	#VALUE!	glycosyl hydrolase family 81 protein	N
Zm00001d020340	7	107529891	107532414	2524	-	gramene	protein_coding			False	False						7.0714	0.214365	NA	NA	#VALUE!	cytochrome P450 family 81 subfamily D polypeptide 8	N
Zm00001d020382	7	110501254	110506287	5034	-	gramene	protein_coding			False	False						6.62085	0.317214	NA	NA	#VALUE!	NA	N
Zm00001d020383	7	110507409	110508756	1348	+	gramene	protein_coding	plasma membrane intrinsic protein1	pip1f	True	True						6.62085	0.317214	0.735588	0.261543	-0.644444	Aquaporin PIP1-6	N
Zm00001d020384	7	110525083	110531709	6627	-	gramene	protein_coding	milkweed pod1	prl1	False	True						6.92017	0.334328	NA	NA	#VALUE!	mwp1;milkweed pod1: leaf development transcription factor controlling abaxial cell fate, delineation of leaf margins, initiation of vascular and photosynthetic tissues.	N
Zm00001d020461	7	116267722	116270986	3265	+	gramene	protein_coding			True	False						9.541	0.223519	0.29169	0.622185	1.13304	Ankyrin protein kinase-like	N
Zm00001d020479	7	117955899	117960949	5051	-	gramene	protein_coding			False	False						39.2899	0.198789	NA	NA	#VALUE!	Eukaryotic translation initiation factor 3 subunit E	N
Zm00001d001208	7	118020848	118021870	1023	-	gramene	lincRNA			False	False						29.396	0.215556	NA	NA	#VALUE!	NA	N
Zm00001d020480	7	118041132	118041938	807	-	gramene	protein_coding		umc2092	False	False						23.2152	0.214756	NA	NA	#VALUE!	rRNA N-glycosidase	N
Zm00001d020505	7	119716928	119722086	5159	-	gramene	protein_coding			False	False						13.8339	0.266391	NA	NA	#VALUE!	DNA glycosylase superfamily protein	N
Zm00001d020506	7	119725308	119728580	3273	-	gramene	protein_coding		magi14814	True	True	7-116402342	9.99126e-62				13.8339	0.266391	0.268011	0.424604	0.584276	26S proteasome non-ATPase regulatory subunit 9	N
Zm00001d020507	7	119758035	119759934	1900	-	gramene	protein_coding			False	False						14.7507	0.262432	NA	NA	#VALUE!	NA	N
Zm00001d020508	7	119792204	119792277	74	+	gramene	tRNA			False	False						15.4989	0.246363	NA	NA	#VALUE!	NA	N
Zm00001d020509	7	119792920	119792992	73	-	gramene	tRNA			False	False						15.4989	0.246363	NA	NA	#VALUE!	NA	N
Zm00001d020510	7	119793266	119797173	3908	+	gramene	protein_coding			True	False	7-116314260	7.72334e-46	7-116400286	1.81748e-121	0.10419	15.4989	0.246363	0.0500453	0.607317	11.1353	Cytochrome c oxidase copper chaperone	N
Zm00001d020511	7	119798832	119803132	4301	+	gramene	protein_coding			True	False	7-116404308	8.2582e-10				15.4989	0.246363	NA	NA	#VALUE!	Ubiquitin-NEDD8-like protein RUB1	N
Zm00001d020512	7	119803166	119808874	5709	-	gramene	protein_coding			True	False	7-116413459	7.87325e-17	7-116414400	9.58714e-89	0.01613	15.621	0.241672	0.517836	0.530962	0.0253485	BTB/POZ domain-containing protein NPY1	N
Zm00001d020513	7	119811504	119811576	73	+	gramene	tRNA			False	False						15.6454	0.233213	NA	NA	#VALUE!	NA	N
Zm00001d020514	7	119811951	119812024	74	-	gramene	tRNA			False	False						15.6454	0.233213	NA	NA	#VALUE!	NA	N
Zm00001d001209	7	120022533	120023139	607	+	gramene	lincRNA			False	False						7.62531	0.194777	NA	NA	#VALUE!	NA	N
Zm00001d001210	7	120032255	120032742	488	-	gramene	lincRNA			False	False						7.77446	0.194777	NA	NA	#VALUE!	NA	N
Zm00001d020517	7	120055755	120057476	1722	-	gramene	protein_coding			False	False						8.12123	0.194777	NA	NA	#VALUE!	Protein PLASTID MOVEMENT IMPAIRED 1-RELATED 1	N
Zm00001d020741	7	130840864	130842003	1140	+	gramene	protein_coding			True	False						19.5003	0.196425	0.220071	0.355624	0.615951	Gibberellin receptor GID1L2	N
Zm00001d020742	7	130913363	130915072	1710	+	gramene	protein_coding			False	False						29.998	0.240091	NA	NA	#VALUE!	Probable carboxylesterase 2	N
Zm00001d020743	7	130915119	130919620	4502	+	gramene	protein_coding			False	False						29.998	0.240091	NA	NA	#VALUE!	NA	N
Zm00001d020744	7	130940525	130941516	992	+	gramene	protein_coding			True	False	7-127065905	5.38845e-24				34.1834	0.26057	0.790422	0.710865	-0.100652	Probable carboxylesterase 2	N
Zm00001d020745	7	130943963	130947079	3117	+	gramene	protein_coding			False	False						34.1834	0.26057	NA	NA	#VALUE!	Retrovirus-related Pol polyprotein LINE-1	N
Zm00001d020746	7	131045210	131045485	276	+	gramene	protein_coding		cep7	False	True						19.6479	0.241292	NA	NA	#VALUE!	NA	N
Zm00001d020747	7	131061325	131061969	645	+	gramene	protein_coding			False	False						14.1292	0.233957	NA	NA	#VALUE!	Aquaporin TIP4-1	N
Zm00001d020748	7	131101945	131106713	4769	+	gramene	protein_coding		pza02365	True	False	7-127179891	1.24076e-30				8.51925	0.190394	0.0299793	0.649205	20.6551	Polyadenylate-binding protein RBP47B	N
Zm00001d020899	7	135891155	135891640	486	+	gramene	protein_coding			False	False						14.0827	0.20151	NA	NA	#VALUE!	NA	N
Zm00001d020900	7	135891863	135894153	2291	-	gramene	protein_coding		crp11	False	False						14.0827	0.20151	NA	NA	#VALUE!	Ribonuclease Z chloroplastic	N
Zm00001d020901	7	136108132	136115361	7230	-	gramene	protein_coding		si614028h05b	True	False						29.5473	0.24386	0.312552	0.676558	1.16463	Putative BPI/LBP family protein	N
Zm00001d020902	7	136115418	136125608	10191	+	gramene	protein_coding		IDP96	True	True	7-132096281	1.04711e-35				29.5473	0.24386	0.28479	0.688668	1.41816	NA	N
Zm00001d001230	7	136127682	136128269	588	-	gramene	lincRNA			True	False						26.8676	0.224427	0.318932	0.534155	0.674827	NA	N
Zm00001d020903	7	136132216	136133013	798	-	gramene	protein_coding		pco143640(566)	True	False	7-132140036	2.57118e-11				23.1528	0.194112	NA	NA	#VALUE!	Fasciclin-like arabinogalactan protein 7	N
Zm00001d021065	7	141953686	141960985	7300	-	gramene	protein_coding			True	False						22.0973	0.218107	0.372145	0.49508	0.330343	Palmitoyltransferase ZDHHC9	N
Zm00001d021066	7	141961502	141961588	87	+	gramene	tRNA			False	False						22.0973	0.218107	NA	NA	#VALUE!	NA	N
ENSRNA049454895	7	141988692	141988772	81	-	Ensembl_Plants	snoRNA	U54		False	False						23.0682	0.218107	NA	NA	#VALUE!	NA	N
ENSRNA049454938	7	141988859	141988937	79	-	Ensembl_Plants	snoRNA	U54		False	False						23.0682	0.218107	NA	NA	#VALUE!	NA	N
Zm00001d021067	7	141990254	142014105	23852	-	gramene	protein_coding			False	False						25.4272	0.218107	NA	NA	#VALUE!	Clathrin heavy chain 2	N
Zm00001d021072	7	142151607	142159817	8211	+	gramene	protein_coding			True	False			7-135852487	4.99359e-53		28.9228	0.180537	0.623284	0.285326	-0.542221	NA	N
Zm00001d021073	7	142161083	142167277	6195	-	gramene	protein_coding			True	False	7-135764019	5.61758e-13	7-135847636	1.96598e-39	0.0343703	30.9996	0.220343	0.446533	0.355574	-0.203701	transferases transferring acyl groups other than amino-acyl groups;acyltransferases	N
Zm00001d021075	7	142286500	142291128	4629	+	gramene	protein_coding			False	False						34.6679	0.318366	NA	NA	#VALUE!	NA	N
zma-MIR169k	7	142286603	142286735	133	+	gramene	miRNA			False	False						35.1628	0.316625	NA	NA	#VALUE!	NA	N
ENSRNA049997466	7	142286603	142286735	133	+	Ensembl_Plants	pre_miRNA	zma-MIR169k		False	False						35.1628	0.316625	NA	NA	#VALUE!	NA	N
Zm00001d021076	7	142296208	142299177	2970	+	gramene	protein_coding			False	False						34.5675	0.320518	NA	NA	#VALUE!	NA	N
ENSRNA049454997	7	142353895	142354056	162	-	Ensembl_Plants	pre_miRNA	MIR169_5		False	False						31.9969	0.352694	NA	NA	#VALUE!	NA	N
ENSRNA049454868	7	142353911	142354050	140	+	Ensembl_Plants	pre_miRNA	MIR169_2		False	False						31.9969	0.352694	NA	NA	#VALUE!	NA	N
Zm00001d021081	7	142382414	142387700	5287	+	gramene	protein_coding			False	False						32.8591	0.336666	NA	NA	#VALUE!	Cyclin/Brf1-like TBP-binding protein	N
Zm00001d021082	7	142420831	142427998	7168	-	gramene	protein_coding			False	False						31.8014	0.313728	NA	NA	#VALUE!	NA	N
Zm00001d001235	7	142424651	142424996	346	-	gramene	lincRNA			False	False						31.8014	0.313728	NA	NA	#VALUE!	NA	N
Zm00001d021084	7	142427906	142438706	10801	+	gramene	protein_coding		cl5360_1	True	False	7-135615710	2.24894e-16				29.6558	0.308212	0.240083	0.600834	1.50261	NA	N
Zm00001d021085	7	142427917	142438706	10790	+	gramene	protein_coding			False	False						29.6558	0.308212	NA	NA	#VALUE!	ALBINO3-like protein 1 chloroplastic	N
Zm00001d021086	7	142451964	142454359	2396	-	gramene	protein_coding			False	False						26.9964	0.276632	NA	NA	#VALUE!	Transcription factor bHLH137	N
Zm00001d001236	7	142482986	142483292	307	-	gramene	lincRNA			False	False						21.5972	0.271653	NA	NA	#VALUE!	NA	N
Zm00001d021087	7	142484402	142493269	8868	-	gramene	protein_coding	Discolored-paralog3	dsc3	True	True	7-135547007	2.08608e-35				21.5972	0.263689	0.584643	0.658136	0.125706	dsc3;Discolored-paralog3:	N
Zm00001d021088	7	142495054	142496439	1386	-	gramene	protein_coding			False	False						17.3077	0.256903	NA	NA	#VALUE!	NA	N
Zm00001d021099	7	142794210	142795285	1076	-	gramene	protein_coding			False	False						18.8501	0.232961	NA	NA	#VALUE!	NA	N
Zm00001d021103	7	142822913	142823830	918	-	gramene	protein_coding			False	False						14.9056	0.229651	NA	NA	#VALUE!	NA	N
Zm00001d021104	7	142843160	142846598	3439	-	gramene	protein_coding			False	False						10.3105	0.235113	NA	NA	#VALUE!	saposin B domain-containing protein	N
Zm00001d021105	7	142854386	142854894	509	+	gramene	protein_coding			False	False						8.47469	0.234777	NA	NA	#VALUE!	Nuclear poly(A) polymerase 3	N
Zm00001d021107	7	142864554	142865648	1095	-	gramene	protein_coding			False	False						7.58655	0.231569	NA	NA	#VALUE!	NA	N
Zm00001d021109	7	142894006	142896483	2478	+	gramene	protein_coding			False	False						6.99436	0.206482	NA	NA	#VALUE!	NA	N
Zm00001d021133	7	143493508	143496377	2870	+	gramene	protein_coding			False	False						24.2029	0.188907	NA	NA	#VALUE!	Small RNA 2'-O-methyltransferase	N
Zm00001d021225	7	146550796	146555239	4444	-	gramene	protein_coding		si496008f05	True	False						9.60633	0.29048	0.539985	0.12001	-0.777753	RING/U-box superfamily protein	N
Zm00001d021226	7	146556758	146557628	871	+	gramene	protein_coding	anther-specific protein 3	nthr3	False	True						9.60633	0.29048	NA	NA	#VALUE!	nthr3;anther-specific protein 3:	N
Zm00001d021227	7	146557648	146567208	9561	-	gramene	protein_coding		cl21530_1	True	False	7-141793987	1.11405e-20				9.7595	0.299179	0.556269	0.491854	-0.115798	Plant UBX domain-containing protein 8	N
Zm00001d021229	7	146568333	146569239	907	-	gramene	protein_coding			False	False						9.7595	0.299179	NA	NA	#VALUE!	NA	N
Zm00001d021230	7	146607498	146607569	72	-	gramene	tRNA			False	False						8.90152	0.300766	NA	NA	#VALUE!	NA	N
Zm00001d021231	7	146607570	146610451	2882	-	gramene	protein_coding			True	False	7-141766054	1.10522e-42				8.90152	0.300915	0.274745	0.738185	1.6868	RHOMBOID-like protein 3	N
Zm00001d021232	7	146619730	146622285	2556	+	gramene	protein_coding			True	False			7-141754977	9.43167e-23		8.90152	0.295693	0.311105	0.170401	-0.452271	Protein ROOT PRIMORDIUM DEFECTIVE 1	N
Zm00001d021233	7	146649209	146650872	1664	+	gramene	protein_coding			False	False						8.90152	0.295693	NA	NA	#VALUE!	Gibberellin receptor GID1	N
Zm00001d021234	7	146650994	146651766	773	-	gramene	protein_coding			False	False						8.72532	0.296438	NA	NA	#VALUE!	DNA-directed DNA polymerases	N
Zm00001d021235	7	146653722	146657717	3996	+	gramene	protein_coding			False	False						8.72532	0.296438	NA	NA	#VALUE!	Anaphase-promoting complex subunit 5	N
Zm00001d021236	7	146658310	146664494	6185	-	gramene	protein_coding	outer cell layer3		True	False						8.72532	0.296438	0.184682	0.331594	0.795492	Homeodomain leucine zipper family IV protein	N
Zm00001d021237	7	146666554	146668407	1854	+	gramene	protein_coding			False	False						8.32954	0.294531	NA	NA	#VALUE!	SAUR-like auxin-responsive protein family	N
Zm00001d021238	7	146669819	146671643	1825	+	gramene	protein_coding			False	False						8.32954	0.294531	NA	NA	#VALUE!	Nucleolar complex protein 2 homolog	N
Zm00001d021525	7	155151530	155153566	2037	-	gramene	protein_coding			False	False						13.7992	0.223455	NA	NA	#VALUE!	FAD/NAD(P)-binding oxidoreductase family protein	N
Zm00001d021526	7	155153847	155156140	2294	-	gramene	protein_coding	nucleotide diphosphate kinase1		True	False						13.7992	0.223455	0.610296	0.223264	-0.634171	Nucleoside diphosphate kinase family protein	N
Zm00001d021528	7	155175215	155183115	7901	+	gramene	protein_coding			False	False						15.7522	0.248628	NA	NA	#VALUE!	MATH domain containing protein; Os10g0478500 protein	N
Zm00001d021529	7	155183894	155186161	2268	-	gramene	protein_coding			True	False	7-149983412	2.82468e-124	7-149983412	4.20093e-73	1	15.7522	0.248628	0.731258	0.955296	0.306373	Protein C2-DOMAIN ABA-RELATED 4	N
Zm00001d021532	7	155246635	155252267	5633	-	gramene	protein_coding			True	False						19.351	0.287187	0.230686	0.179036	-0.223899	RING/U-box superfamily protein	N
Zm00001d021533	7	155259686	155261134	1449	-	gramene	protein_coding			True	False						18.9137	0.290561	NA	NA	#VALUE!	Peroxidase 7	N
Zm00001d021534	7	155262075	155266341	4267	-	gramene	protein_coding			True	False	7-150060211	5.44243e-34	7-150058146	5.14541e-29	0.184672	18.6792	0.290976	0.345193	0.428245	0.240595	Protein trichome birefringence-like 13	N
Zm00001d021535	7	155278714	155283440	4727	+	gramene	protein_coding		bnlg2271	True	True	7-150208801	2.2424e-13				18.1197	0.30997	0.357461	0.20804	-0.418005	LRR receptor-like serine/threonine-protein kinase GSO1	Y
Zm00001d021536	7	155283654	155287662	4009	-	gramene	protein_coding			True	False	7-150091267	1.50382e-21				17.9308	0.313122	NA	NA	#VALUE!	NA	N
Zm00001d021537	7	155328673	155330345	1673	+	gramene	protein_coding	MYB-transcription factor 14	myb14	True	False						14.2406	0.319514	0.294315	0.0511121	-0.826336	R2R3MYB-domain protein	N
Zm00001d021538	7	155394966	155395664	699	+	gramene	protein_coding			False	False						9.55228	0.301128	NA	NA	#VALUE!	NA	N
Zm00001d021540	7	155401002	155403922	2921	+	gramene	protein_coding			False	False						8.18409	0.30144	NA	NA	#VALUE!	NA	N
Zm00001d001261	7	155422661	155422885	225	+	gramene	lincRNA			False	False						7.68605	0.192389	NA	NA	#VALUE!	NA	N
Zm00001d021542	7	155445924	155447228	1305	-	gramene	protein_coding			False	False						9.10924	0.199538	NA	NA	#VALUE!	2-oxoglutarate (2OG) and Fe(II)-dependent oxygenase superfamily protein	N
Zm00001d021544	7	155503583	155504602	1020	-	gramene	protein_coding			True	False						11.1109	0.23798	0.327435	0.426776	0.303391	PHI-1	N
Zm00001d021545	7	155507985	155512108	4124	+	gramene	protein_coding	FAR1-like-transcription factor 10	farl10	True	False						11.4059	0.24022	NA	NA	#VALUE!	Protein FAR1-RELATED SEQUENCE 5	N
Zm00001d021546	7	155518816	155528949	10134	-	gramene	protein_coding		me9	True	True						11.4418	0.247138	NA	NA	#VALUE!	Malic enzyme	N
Zm00001d021548	7	155597094	155597166	73	-	gramene	tRNA			False	False						11.6025	0.267772	NA	NA	#VALUE!	NA	N
Zm00001d021549	7	155598541	155598621	81	+	gramene	tRNA			False	False						11.6025	0.267772	NA	NA	#VALUE!	NA	N
Zm00001d021550	7	155640654	155640740	87	-	gramene	tRNA			False	False						10.451	0.26086	NA	NA	#VALUE!	NA	N
Zm00001d021551	7	155647955	155651800	3846	+	gramene	protein_coding		ras6A1	True	True						10.5212	0.258785	NA	NA	#VALUE!	Ras-related protein RABH1b	N
Zm00001d021552	7	155686393	155697641	11249	+	gramene	protein_coding			False	False						10.2898	0.244584	NA	NA	#VALUE!	NA	N
Zm00001d021553	7	155738042	155748698	10657	+	gramene	protein_coding		pco061645	True	False						11.1036	0.23231	NA	NA	#VALUE!	Regulator of nonsense transcripts 1 homolog	N
Zm00001d021554	7	155779197	155787322	8126	+	gramene	protein_coding			True	False						11.5784	0.227876	NA	NA	#VALUE!	ATP synthase subunit delta' mitochondrial	N
Zm00001d021557	7	155895169	155897978	2810	-	gramene	protein_coding		pco084367	True	False						10.344	0.247218	0.0902792	0.191596	1.12226	Casein kinase II subunit beta-1	N
Zm00001d021558	7	155979744	156001862	22119	-	gramene	protein_coding			True	False						15.2044	0.287732	0.572131	0.668191	0.167899	(S)-ureidoglycine aminohydrolase	N
Zm00001d021559	7	156003513	156003584	72	+	gramene	tRNA			False	False						14.8758	0.288733	NA	NA	#VALUE!	NA	N
Zm00001d021560	7	156004398	156004470	73	-	gramene	tRNA			False	False						14.8758	0.288733	NA	NA	#VALUE!	NA	N
Zm00001d021562	7	156106423	156108285	1863	-	gramene	protein_coding			False	False						13.0708	0.247815	NA	NA	#VALUE!	Type III polyketide synthase B	N
Zm00001d021564	7	156178438	156179268	831	+	gramene	protein_coding			False	False						22.354	0.285509	NA	NA	#VALUE!	Disease resistance protein RPM1	N
Zm00001d021565	7	156178576	156211394	32819	+	gramene	protein_coding			True	False	7-150912049	2.22801e-22				26.1514	0.26397	0.448538	0.375029	-0.163886	Disease resistance protein RPM1	N
Zm00001d021566	7	156211865	156221817	9953	-	gramene	protein_coding			True	False						30.3606	0.250775	0.218899	0.446865	1.04142	receptor like protein 4	N
Zm00001d021567	7	156223168	156230159	6992	-	gramene	protein_coding			True	False						32.0892	0.242477	NA	NA	#VALUE!	RING/U-box superfamily protein	N
Zm00001d021568	7	156276136	156289375	13240	-	gramene	protein_coding			False	False						37.4618	0.230752	NA	NA	#VALUE!	CONTAINS InterPro DOMAIN/s: Kinetochore protein Ndc80 (InterPro:IPR005550); Has 24780 Blast hits to 15608 proteins in 1321 species: Archae - 545; Bacteria - 2969; Metazoa - 12597; Fungi - 2181; Plants - 1581; Viruses - 39; Other Eukaryotes - 4868 (s /.../ NCBI BLink).	N
Zm00001d021569	7	156294946	156300431	5486	-	gramene	protein_coding			True	False						36.2079	0.240025	0.257232	0.0461935	-0.820421	Transparent testa 12 protein	N
Zm00001d021576	7	156641990	156643471	1482	-	gramene	protein_coding			False	False						50.6871	0.25845	NA	NA	#VALUE!	UDP-glycosyltransferase 71B1	N
Zm00001d021577	7	156646623	156648065	1443	+	gramene	protein_coding			True	False						50.6871	0.25845	NA	NA	#VALUE!	UDP-glycosyltransferase 71B1	N
Zm00001d021578	7	156675048	156675118	71	+	gramene	tRNA			False	False						50.4221	0.25845	NA	NA	#VALUE!	NA	N
Zm00001d021706	7	160893540	160894808	1269	+	gramene	protein_coding			True	False						41.8853	0.222898	NA	NA	#VALUE!	Histone H2A	N
Zm00001d021707	7	160896082	160897190	1109	+	gramene	protein_coding		pco070432b	True	False	7-155625405	3.01063e-17				41.8853	0.222898	0.581805	0.173215	-0.702279	Histone H2A	Y
Zm00001d021708	7	160898620	160903491	4872	+	gramene	protein_coding			True	False	7-155630329	7.95432e-64	7-155628942	4.36449e-34	0.228272	39.4188	0.221312	0.678494	0.816761	0.203784	Pentatricopeptide repeat-containing protein chloroplastic	N
Zm00001d001264	7	160908389	160908661	273	+	gramene	lincRNA			False	False						39.11	0.221769	NA	NA	#VALUE!	NA	N
Zm00001d021709	7	160908408	160912025	3618	+	gramene	protein_coding	isopentenyl pyrophosphate isomerase1	ippi1	True	True						39.11	0.221769	0.0943621	0.404458	3.28623	ippi1;isopentenyl pyrophosphate isomerase1: part of multigene family encoding isopentenyl pyrophosphate isomerase	N
Zm00001d021710	7	160976058	160981308	5251	+	gramene	protein_coding	GRMZM2G158062		True	False	7-155648402	1.26719e-30				20.6178	0.215411	0.523603	0.454637	-0.131716	eukaryotic translation initiation factor-related	N
Zm00001d021711	7	160981292	160983627	2336	-	gramene	protein_coding			True	False	7-155647829	1.55069e-19	7-155430501	2.68774e-37	0.0113228	16.5493	0.207951	0.430056	0.565693	0.315394	NA	N
Zm00001d021744	7	162066831	162067997	1167	+	gramene	protein_coding			True	False	7-156677589	4.42671e-38				11.1691	0.26685	0.723732	0.787106	0.0875669	NA	N
Zm00001d001266	7	162079715	162080074	360	-	gramene	lincRNA			False	False						14.3797	0.305952	NA	NA	#VALUE!	NA	N
Zm00001d021745	7	162090191	162092437	2247	-	gramene	protein_coding			True	False	7-156710830	1.17391e-09				16.112	0.320667	0.364232	0.307263	-0.156409	CYCD6	N
Zm00001d021746	7	162139179	162140330	1152	-	gramene	protein_coding			True	False	7-156786296	2.56809e-18				21.7735	0.347594	NA	NA	#VALUE!	Octicosapeptide/Phox/Bem1p family protein	N
Zm00001d021747	7	162163501	162165707	2207	-	gramene	protein_coding			False	False						25.5929	0.36642	NA	NA	#VALUE!	Equilibrative nucleotide transporter 2	N
Zm00001d021748	7	162167457	162170381	2925	-	gramene	protein_coding	bHLH-transcription factor 90	bhlh90	True	False	7-156779494	3.46317e-18	7-156774874	2.25875e-53	0.43862	25.2181	0.354169	0.410829	0.527089	0.282989	DNA binding protein	N
Zm00001d021751	7	162176867	162181824	4958	+	gramene	protein_coding			False	False						25.4091	0.343425	NA	NA	#VALUE!	GC-rich sequence DNA-binding factor-like protein	N
Zm00001d021752	7	162190359	162195447	5089	-	gramene	protein_coding			True	False			7-156841050	9.03234e-37		25.1779	0.326277	0.162329	0.736444	3.53674	Equilibrative nucleotide transporter 2	N
Zm00001d021753	7	162206476	162210415	3940	-	gramene	protein_coding			True	False	7-156817462	5.06303e-13	7-157521295	4.50548e-12	0.0085696	23.3357	0.318616	0.773252	0.715744	-0.074372	Equilibrative nucleotide transporter 2	N
Zm00001d021754	7	162292333	162298976	6644	+	gramene	protein_coding			True	False	7-157044683	1.22994e-17				12.3293	0.18109	0.372898	0.167926	-0.549674	Lysine-specific demethylase JMJ25	N
Zm00001d021789	7	163020921	163026932	6012	-	gramene	protein_coding			True	False						11.0072	0.189458	0.91457	0.886322	-0.030887	SH3 domain-containing protein	N
Zm00001d021790	7	163070121	163078254	8134	+	gramene	protein_coding	ABI3-VP1-transcription factor 22	abi22	True	False						11.3474	0.189458	0.16375	0.202319	0.235535	B3 domain-containing transcription factor VAL3	N
Zm00001d021791	7	163079834	163081321	1488	-	gramene	protein_coding			True	False	7-157719843	1.17808e-14				11.0939	0.189458	0.606112	0.189933	-0.686638	Fiber expressed protein	N
Zm00001d021793	7	163085390	163096165	10776	-	gramene	protein_coding			False	False						10.8234	0.189458	NA	NA	#VALUE!	Protein REDUCED WALL ACETYLATION 2	N
Zm00001d021827	7	163875991	163876766	776	+	gramene	protein_coding			False	False						13.7052	0.182307	NA	NA	#VALUE!	NA	N
Zm00001d021828	7	163880048	163887890	7843	-	gramene	protein_coding		ufg17	True	False	7-158581715	4.81695e-15				15.5584	0.188241	0.60058	0.411634	-0.314607	Exocyst complex component EXO84C	Y
Zm00001d021829	7	164015113	164025010	9898	+	gramene	protein_coding		rlk4	True	True	7-158631046	7.3404e-12				24.3469	0.201953	0.366244	0.130529	-0.6436	Putative symbiosis receptor-like kinase	Y
Zm00001d021830	7	164025571	164034231	8661	-	gramene	protein_coding			True	False						22.7408	0.1996	NA	NA	#VALUE!	NA	N
Zm00001d021831	7	164100462	164102432	1971	+	gramene	protein_coding	C3H-transcription factor 333	c3h32	True	True						12.7205	0.188285	0.0639506	0.140633	1.19908	Zinc finger CCCH domain-containing protein 56	N
ENSRNA049454282	7	164110785	164110903	119	-	Ensembl_Plants	snoRNA	SNORD14		False	False						11.9401	0.18427	NA	NA	#VALUE!	NA	N
Zm00001d021832	7	164111068	164111764	697	-	gramene	protein_coding			False	False						11.9401	0.18427	NA	NA	#VALUE!	NA	N
Zm00001d021833	7	164112817	164113050	234	-	gramene	protein_coding			False	False						11.9401	0.18427	NA	NA	#VALUE!	NA	N
Zm00001d021834	7	164113639	164118063	4425	-	gramene	protein_coding		pco136752	True	False						11.9401	0.18427	NA	NA	#VALUE!	Protein TIC 20-IV chloroplastic	N
Zm00001d021845	7	164384246	164384855	610	-	gramene	protein_coding		IDP2590	False	True						8.39348	0.201823	NA	NA	#VALUE!	NA	N
Zm00001d021846	7	164385228	164417998	32771	-	gramene	protein_coding			True	False						9.74631	0.224622	NA	NA	#VALUE!	Insulin-degrading enzyme-like 1 peroxisomal	N
Zm00001d021847	7	164398545	164398616	72	-	gramene	tRNA			False	False						8.74704	0.209217	NA	NA	#VALUE!	NA	N
Zm00001d021848	7	164418577	164418852	276	+	gramene	protein_coding			False	False						9.74631	0.224622	NA	NA	#VALUE!	NA	N
Zm00001d021849	7	164419534	164429587	10054	-	gramene	protein_coding			False	False						10.2702	0.23001	NA	NA	#VALUE!	Retrotransposon-like protein	N
Zm00001d021850	7	164513895	164520130	6236	-	gramene	protein_coding		pco067235	True	False	7-159173248	2.59944e-21				10.1775	0.220562	0.636018	0.475112	-0.252989	Cupredoxin superfamily protein	Y
Zm00001d021851	7	164522494	164524195	1702	-	gramene	protein_coding			False	False						9.64037	0.208771	NA	NA	#VALUE!	NA	N
Zm00001d021853	7	164538050	164538498	449	+	gramene	protein_coding			False	False						9.08866	0.198013	NA	NA	#VALUE!	NA	N
Zm00001d021854	7	164539814	164540449	636	+	gramene	protein_coding			False	False						9.08866	0.198013	NA	NA	#VALUE!	F-box protein PP2-A13	N
Zm00001d021855	7	164542371	164543164	794	-	gramene	protein_coding			False	False						8.4586	0.185363	NA	NA	#VALUE!	NA	N
Zm00001d021938	7	166550591	166552978	2388	-	gramene	protein_coding			True	False						17.8935	0.18824	0.252837	0.217649	-0.139173	Putative polyol transporter 1	N
Zm00001d021940	7	166593051	166596042	2992	-	gramene	protein_coding			False	False						20.8855	0.189761	NA	NA	#VALUE!	NA	N
Zm00001d021942	7	166607464	166609263	1800	-	gramene	protein_coding			False	False						21.2956	0.184387	NA	NA	#VALUE!	Putative polyol transporter 1	N
Zm00001d022277	7	174294636	174296639	2004	+	gramene	protein_coding			True	False						11.998	0.188477	NA	NA	#VALUE!	tolB protein-related	N
Zm00001d022278	7	174336203	174337471	1269	+	gramene	protein_coding			False	False						14.9053	0.189143	NA	NA	#VALUE!	1-Cys peroxiredoxin PER1	N
Zm00001d022279	7	174342434	174343644	1211	+	gramene	protein_coding		px17	True	True						14.9422	0.189143	NA	NA	#VALUE!	Peroxidase 64	N
Zm00001d022280	7	174357832	174359086	1255	+	gramene	protein_coding		IDP1611	True	True						15.2583	0.187102	0.172443	0.406367	1.35652	Peroxidase	N
Zm00001d022281	7	174364090	174365550	1461	-	gramene	protein_coding			False	False						15.4302	0.182487	NA	NA	#VALUE!	Peroxidase 64	N
Zm00001d022282	7	174371833	174373313	1481	+	gramene	protein_coding			True	False						15.5896	0.182162	0.314067	0.720724	1.29481	Peroxidase 64	N
Zm00001d008255	8	3114456	3117313	2858	-	gramene	protein_coding	Yucca6	yuc6	True	True			8-3219664	5.52385e-11		17.524	0.193726	0.889952	0.726432	-0.18374	yuc6;Yucca6: transcribed in the root apex (0-5mm)	N
Zm00001d008293	8	4309481	4314254	4774	-	gramene	protein_coding			True	False			8-4093346	5.6081e-11		12.145	0.214807	NA	NA	#VALUE!	Probable splicing factor 3A subunit 1	N
Zm00001d008294	8	4374512	4380445	5934	+	gramene	protein_coding			True	False	8-4230129	1.63911e-22	8-4174104	1.72746e-23	0.000481478	38.6086	0.279704	0.616408	0.515607	-0.163529	Translin family protein	N
Zm00001d008295	8	4446923	4452996	6074	+	gramene	protein_coding			True	False			8-4233526	5.39494e-46		28.3348	0.23216	0.369602	0.118002	-0.680732	ADP-ribosylation factor A1B	N
Zm00001d008296	8	4472427	4473956	1530	-	gramene	protein_coding			False	False						22.4561	0.194339	NA	NA	#VALUE!	Phytochrome kinase substrate 1	N
Zm00001d008320	8	5086981	5095498	8518	+	gramene	protein_coding			True	False			8-4850988	7.8438e-18		15.8205	0.198336	NA	NA	#VALUE!	phosphoadenosine phosphosulfate (PAPS) reductase family protein	N
Zm00001d008321	8	5116246	5134191	17946	+	gramene	protein_coding			True	False			8-4884817	2.97304e-22		25.5617	0.219612	0.561594	0.0216694	-0.961414	Serine/threonine-protein kinase RUNKEL	N
Zm00001d008322	8	5172219	5181074	8856	+	gramene	protein_coding	C3H-transcription factor 328	c3h28	True	False			8-4924868	1.66516e-62		30.2106	0.22233	0.319436	0.207397	-0.350742	Zinc finger CCCH domain-containing protein 58	N
Zm00001d008323	8	5210822	5217086	6265	+	gramene	protein_coding	C3H-transcription factor 323	c3h23	True	False	8-4959019	4.60585e-13				26.7334	0.217219	0.579041	0.383414	-0.337847	Zinc finger CCCH domain-containing protein 58	Y
Zm00001d008324	8	5214833	5214904	72	+	gramene	tRNA			False	False						26.7334	0.217219	NA	NA	#VALUE!	NA	N
Zm00001d008325	8	5225241	5225564	324	+	gramene	protein_coding		fpf1	True	False						23.6621	0.213342	0.560182	0.523468	-0.0655385	FPF1	N
Zm00001d008358	8	6260371	6261648	1278	+	gramene	protein_coding			False	False						8.02358	0.177668	NA	NA	#VALUE!	Transducin/WD40 repeat-like superfamily protein	N
Zm00001d008359	8	6272890	6273327	438	+	gramene	protein_coding			False	False						8.06372	0.178713	NA	NA	#VALUE!	MFS18 protein	N
Zm00001d008360	8	6298442	6303617	5176	-	gramene	protein_coding			True	False	8-6019438	4.82993e-16				7.89855	0.181687	0.248271	0.375767	0.513535	50S ribosomal protein L3-2	N
Zm00001d008362	8	6323910	6325537	1628	-	gramene	protein_coding			False	False						7.49607	0.186248	NA	NA	#VALUE!	NA	N
Zm00001d008363	8	6365320	6388557	23238	-	gramene	protein_coding			True	False	8-6050064	2.18617e-21	8-5998329	2.53273e-15	0.0363577	13.4351	0.193145	0.844095	0.780656	-0.075157	5-nucleotidase	N
Zm00001d008367	8	6512708	6516786	4079	+	gramene	protein_coding			True	False						19.5087	0.256812	0.645018	0.771845	0.196625	RING/FYVE/PHD zinc finger superfamily protein	N
Zm00001d008368	8	6519327	6520418	1092	+	gramene	protein_coding			False	False						18.5424	0.256812	NA	NA	#VALUE!	NA	N
Zm00001d008369	8	6538825	6549503	10679	-	gramene	protein_coding			True	False	8-6290062	3.03449e-25				13.995	0.236674	0.700271	0.610376	-0.128371	Putative TCP-1/cpn60 chaperonin family protein	N
Zm00001d008843	8	22462215	22462577	363	-	gramene	protein_coding			False	False						6.74752	0.205908	NA	NA	#VALUE!	Grx_A2-glutaredoxin subgroup III	N
Zm00001d008844	8	22463844	22465698	1855	+	gramene	protein_coding			False	False						6.74752	0.205908	NA	NA	#VALUE!	NA	N
Zm00001d008845	8	22488359	22489932	1574	-	gramene	protein_coding			True	False	8-21823392	1.6629e-12	8-21823392	2.48241e-14	1	6.74752	0.205908	0.901536	0.796521	-0.116485	Pre-mRNA-processing-splicing factor 8A	N
Zm00001d009356	8	58800530	58801139	610	+	gramene	protein_coding			False	False						6.17725	0.18811	NA	NA	#VALUE!	Quinoprotein amine dehydrogenase beta chain-like; RIC1-like guanyl-nucleotide exchange factor	N
Zm00001d009361	8	59481866	59485489	3624	-	gramene	protein_coding			False	False						8.89988	0.242374	NA	NA	#VALUE!	E3 ubiquitin-protein ligase SIS3	N
Zm00001d009362	8	59513338	59517339	4002	-	gramene	protein_coding			False	False						8.16022	0.268864	NA	NA	#VALUE!	E3 ubiquitin-protein ligase SIS3	N
Zm00001d009363	8	59529737	59532754	3018	-	gramene	protein_coding			False	False						7.95806	0.278746	NA	NA	#VALUE!	LL-diaminopimelate aminotransferase chloroplastic	N
Zm00001d009365	8	60083986	60086634	2649	-	gramene	protein_coding	sugars will eventually be exported transporter2	sweet2	True	True	8-58165311	7.16779e-12	8-58838692	4.17015e-38	0.112949	8.25839	0.317199	0.327553	0.455778	0.391462	sweet2;sugars will eventually be exported transporter2:	N
Zm00001d008035	8	60238192	60240348	2157	-	gramene	lincRNA			False	False						8.68806	0.296097	NA	NA	#VALUE!	NA	N
Zm00001d009373	8	60723769	60726263	2495	+	gramene	protein_coding			True	False						12.8199	0.322995	0.322997	0.331659	0.0268189	Peroxidase 72	N
Zm00001d009374	8	60778336	60784086	5751	+	gramene	protein_coding			True	False	8-59740144	1.45146e-09				11.6371	0.321158	0.68645	0.374792	-0.454014	DNA replication licensing factor MCM4	N
Zm00001d009376	8	60979726	60982538	2813	+	gramene	protein_coding			False	False						10.4413	0.366599	NA	NA	#VALUE!	Putative lysM-domain protein kinase family protein	N
Zm00001d009377	8	61078230	61079330	1101	-	gramene	protein_coding			False	False						7.13497	0.38445	NA	NA	#VALUE!	NA	N
Zm00001d008036	8	61301495	61302324	830	+	gramene	lincRNA			False	False						11.9253	0.286239	NA	NA	#VALUE!	NA	N
Zm00001d009382	8	61383785	61384243	459	-	gramene	protein_coding		lea14	False	True						9.25539	0.41817	NA	NA	#VALUE!	Late embryogeneis abundant protein Lea14-A%3B Late embryogenesis abundant protein Lea14-A	N
Zm00001d008037	8	61547065	61547339	275	-	gramene	lincRNA			False	False						10.516	0.275387	NA	NA	#VALUE!	NA	N
Zm00001d009383	8	61549700	61552828	3129	+	gramene	protein_coding			False	False						10.5245	0.286589	NA	NA	#VALUE!	Long chain base biosynthesis protein 1	N
Zm00001d009385	8	61599657	61604192	4536	+	gramene	protein_coding			False	False						11.6372	0.356992	NA	NA	#VALUE!	Putative IQ calmodulin-binding and BAG domain containing family protein	N
Zm00001d009386	8	61623590	61624351	762	+	gramene	protein_coding			False	False						12.5004	0.394108	NA	NA	#VALUE!	NA	N
Zm00001d009387	8	61645805	61646767	963	-	gramene	protein_coding			True	False	8-61298952	8.3237e-11				13.3932	0.407885	0.484825	0.142426	-0.706232	Pentatricopeptide repeat-containing protein	N
Zm00001d009390	8	61812843	61814957	2115	-	gramene	protein_coding			False	False						21.5204	0.409231	NA	NA	#VALUE!	Retrotransposon-like protein	N
Zm00001d009391	8	61818189	61819910	1722	+	gramene	protein_coding			False	False						21.5204	0.409231	NA	NA	#VALUE!	Pentatricopeptide repeat-containing protein	N
Zm00001d009392	8	62052783	62053903	1121	-	gramene	protein_coding			False	False						12.5337	0.332222	NA	NA	#VALUE!	DNA replication licensing factor MCM3	N
Zm00001d009393	8	62096021	62097864	1844	+	gramene	protein_coding			False	False						11.9611	0.37925	NA	NA	#VALUE!	Protein LIGHT-DEPENDENT SHORT HYPOCOTYLS 5	N
Zm00001d009394	8	62168502	62171712	3211	+	gramene	protein_coding			False	False						15.9174	0.387054	NA	NA	#VALUE!	NA	N
Zm00001d009395	8	62174756	62175348	593	+	gramene	protein_coding			True	False						16.2268	0.386297	0.399573	0.0774898	-0.806068	2-oxoglutarate (2OG) and Fe(II)-dependent oxygenase superfamily protein	N
Zm00001d009396	8	62195436	62201240	5805	+	gramene	protein_coding	JUMONJI-transcription factor 1	jmj1	True	False						15.2847	0.394043	NA	NA	#VALUE!	2-oxoglutarate (2OG) and Fe(II)-dependent oxygenase superfamily protein	N
Zm00001d009397	8	62299593	62300146	554	+	gramene	protein_coding			False	False						8.97853	0.317606	NA	NA	#VALUE!	Vacuolar cation/proton exchanger 3	N
Zm00001d009840	8	84651735	84665315	13581	+	gramene	protein_coding			True	False						6.20024	0.218388	NA	NA	#VALUE!	Kinesin-like protein KIN-13A	N
Zm00001d009841	8	84656182	84656257	76	+	gramene	tRNA			False	False						6.20024	0.220572	NA	NA	#VALUE!	NA	N
Zm00001d009843	8	84728701	84730303	1603	+	gramene	protein_coding			False	False						6.47162	0.207464	NA	NA	#VALUE!	Protein ROOT HAIR DEFECTIVE 3 homolog 2	N
Zm00001d009844	8	84731498	84735845	4348	+	gramene	protein_coding			True	False						6.47162	0.207697	0.383833	0.216343	-0.436362	Serine/threonine-protein phosphatase	N
Zm00001d008051	8	90534305	90535043	739	-	gramene	lincRNA			False	False						11.0592	0.259883	NA	NA	#VALUE!	NA	N
Zm00001d008052	8	90558034	90558578	545	+	gramene	lincRNA			False	False						12.3624	0.26097	NA	NA	#VALUE!	NA	N
Zm00001d009936	8	90588929	90590148	1220	+	gramene	protein_coding		umc1302	True	True	8-88332133	3.11941e-28				13.7128	0.265767	0.421765	0.555557	0.31722	Basic endochitinase A	N
Zm00001d009938	8	90687124	90692850	5727	-	gramene	protein_coding		gpm842	True	False	8-88323174	4.33667e-16				20.794	0.228164	0.215182	0.223125	0.0369093	alpha/beta-Hydrolases superfamily protein	N
Zm00001d009939	8	90768544	90769854	1311	-	gramene	protein_coding	WRKY-transcription factor 34	wrky34	True	False						26.5402	0.209014	NA	NA	#VALUE!	Probable WRKY transcription factor 50	N
Zm00001d010376	8	111891316	111892444	1129	-	gramene	protein_coding			False	False						7.1005	0.193663	NA	NA	#VALUE!	Phosphoribosylformylglycinamidine cyclo-ligase chloroplastic	N
Zm00001d010381	8	112230867	112233995	3129	-	gramene	protein_coding			True	False						7.98976	0.224972	0.292107	0.399717	0.368391	NA	N
Zm00001d010382	8	112405652	112406052	401	-	gramene	protein_coding			False	False						9.70108	0.179863	NA	NA	#VALUE!	NA	N
Zm00001d010383	8	112407124	112408688	1565	+	gramene	protein_coding			False	False						9.70108	0.179863	NA	NA	#VALUE!	NA	N
Zm00001d010440	8	115240665	115242366	1702	+	gramene	protein_coding	sugars will eventually be exported transporter3a	sweet3a	True	True			8-112057475	9.06941e-30		6.17255	0.290535	0.702527	0.445333	-0.366097	sweet3a;sugars will eventually be exported transporter3a:	N
Zm00001d010441	8	115292481	115293126	646	+	gramene	protein_coding			False	False						6.17255	0.272843	NA	NA	#VALUE!	Eukaryotic translation initiation factor 3 subunit E	N
Zm00001d010442	8	115326023	115335682	9660	+	gramene	protein_coding			True	False	8-112141938	2.90852e-27				6.20587	0.265956	0.791416	0.633123	-0.200012	Putative wall-associated receptor protein kinase family protein	N
Zm00001d010443	8	115380456	115387332	6877	+	gramene	protein_coding		AY110056	True	True	8-112201282	3.14246e-36				6.97833	0.251016	0.762194	0.856051	0.12314	Protein trichome birefringence-like 26	N
Zm00001d010448	8	115603884	115610448	6565	+	gramene	protein_coding			True	False	8-112421309	8.86846e-18				23.0928	0.191163	0.348551	0.366018	0.0501135	Putative leucine-rich repeat receptor-like protein kinase family protein%3B Receptor protein kinase-like	N
Zm00001d010449	8	115622399	115622908	510	+	gramene	protein_coding			False	False						24.2266	0.193882	NA	NA	#VALUE!	NA	N
Zm00001d010450	8	115694102	115697499	3398	-	gramene	protein_coding			False	False						18.5732	0.19222	NA	NA	#VALUE!	GDSL esterase/lipase	N
Zm00001d010451	8	115726579	115728797	2219	-	gramene	protein_coding		pco081097b	True	False	8-112643108	3.25146e-09				14.9067	0.187233	0.288883	0.365442	0.265014	GDSL esterase/lipase	N
Zm00001d010464	8	116610876	116611305	430	+	gramene	protein_coding			False	False						11.9843	0.199481	NA	NA	#VALUE!	NA	N
Zm00001d010465	8	116622336	116623424	1089	+	gramene	protein_coding			True	False						11.0762	0.190501	0.319384	0.325205	0.0182274	Probable membrane-associated kinase regulator 1	N
Zm00001d010530	8	119423081	119427901	4821	+	gramene	protein_coding		pco098162	True	False	8-116152932	4.06628e-16				12.0507	0.189585	0.785216	0.0869534	-0.889262	Cysteine--tRNA ligase 1 cytoplasmic	Y
Zm00001d010689	8	124498926	124500368	1443	-	gramene	protein_coding			True	False						12.0239	0.212736	0.296263	0.573059	0.934294	Cytokinin-O-glucosyltransferase 1	N
Zm00001d010690	8	124548140	124549582	1443	-	gramene	protein_coding			False	False						12.8727	0.204019	NA	NA	#VALUE!	Anthocyanidin 3-O-glucosyltransferase	N
ENSRNA049475171	8	124698631	124698704	74	-	Ensembl_Plants	snoRNA	snoZ155		False	False						6.66977	0.191165	NA	NA	#VALUE!	NA	N
ENSRNA049475200	8	124698817	124698898	82	-	Ensembl_Plants	snoRNA	snoR41		False	False						6.66977	0.191165	NA	NA	#VALUE!	NA	N
Zm00001d010749	8	126702595	126703446	852	-	gramene	protein_coding	LBD-transcription factor 37	lbd37	False	False						19.9437	0.329329	NA	NA	#VALUE!	LOB domain-containing protein 42	N
Zm00001d010750	8	126704063	126706506	2444	+	gramene	protein_coding			False	False						19.9437	0.329329	NA	NA	#VALUE!	NA	N
Zm00001d010751	8	126849996	126850937	942	-	gramene	protein_coding	LBD-transcription factor 38	lbd38	True	False						9.75202	0.274571	NA	NA	#VALUE!	Seed specific protein Bn15D17A	N
Zm00001d010752	8	126880531	126882389	1859	-	gramene	protein_coding	phosphatidylethanolamine-binding protein8	pebp8	False	True						8.5757	0.24303	NA	NA	#VALUE!	pebp8;phosphatidylethanolamine-binding protein8: florigen activity: complements Arabidopsis FT mutants, promoting flowering at short days. Requires functional id1 gene.(Lazakis et al 2011)	N
Zm00001d010753	8	126886521	126888573	2053	-	gramene	protein_coding			False	False						8.5757	0.24303	NA	NA	#VALUE!	Trihelix transcription factor ASIL2	N
Zm00001d010754	8	126888364	126893011	4648	+	gramene	protein_coding			False	False						8.37381	0.24303	NA	NA	#VALUE!	NA	N
Zm00001d008088	8	126915505	126916037	533	+	gramene	lincRNA			False	False						7.97158	0.214448	NA	NA	#VALUE!	NA	N
Zm00001d010792	8	127989073	127989276	204	+	gramene	protein_coding			True	False	8-124113383	7.51529e-18				11.8741	0.185657	0.638602	0.81201	0.271544	NA	N
Zm00001d010793	8	127990790	127992883	2094	+	gramene	protein_coding		pme38	True	True	8-124113378	6.62101e-13	8-124118455	2.61413e-13	0.00524413	12.059	0.184101	0.77474	0.65077	-0.160015	Probable pectinesterase 53	N
Zm00001d010795	8	128032677	128035296	2620	-	gramene	protein_coding			False	False						11.7843	0.184101	NA	NA	#VALUE!	IQ-domain 25	N
Zm00001d010796	8	128039610	128045077	5468	+	gramene	protein_coding	hexokinase3	hex3	True	False			8-124186144	2.03075e-64		11.6336	0.184101	NA	NA	#VALUE!	hex3;hexokinase3:	N
Zm00001d010849	8	130303051	130312915	9865	+	gramene	protein_coding			False	False						7.16043	0.190808	NA	NA	#VALUE!	NA	N
Zm00001d010850	8	130351343	130365339	13997	+	gramene	protein_coding			True	False	8-125986383	2.64759e-19				6.86156	0.198421	0.392187	0.209864	-0.464889	Transducin family protein / WD-40 repeat family protein	N
zma-MIR169q	8	130375286	130375391	106	+	gramene	miRNA			False	False						6.4352	0.201671	NA	NA	#VALUE!	NA	N
ENSRNA049997525	8	130375286	130375391	106	+	Ensembl_Plants	pre_miRNA	zma-MIR169q		False	False						6.4352	0.201671	NA	NA	#VALUE!	NA	N
Zm00001d010851	8	130405024	130407302	2279	-	gramene	protein_coding		pco120288	True	False						7.76786	0.206713	NA	NA	#VALUE!	Core-2/I-branching beta-16-N-acetylglucosaminyltransferase family protein	N
Zm00001d010852	8	130475466	130479982	4517	+	gramene	protein_coding			True	False						8.89954	0.204864	0.0109088	0.062952	4.77074	Translocase of chloroplast 159 chloroplastic	N
Zm00001d010885	8	132229099	132229569	471	+	gramene	protein_coding			False	False						12.4742	0.21253	NA	NA	#VALUE!	NA	N
Zm00001d010886	8	132230981	132231054	74	+	gramene	tRNA			False	False						12.4972	0.210771	NA	NA	#VALUE!	NA	N
ENSRNA049448868	8	132230981	132231054	74	+	Ensembl_Plants	tRNA	tRNA-Asn		False	False						12.4972	0.210771	NA	NA	#VALUE!	NA	N
Zm00001d010887	8	132233718	132244663	10946	-	gramene	protein_coding			True	False						12.094	0.213311	NA	NA	#VALUE!	Serine/threonine-protein phosphatase BSL1	N
Zm00001d010888	8	132246239	132247146	908	+	gramene	protein_coding			False	False						12.1587	0.213311	NA	NA	#VALUE!	NA	N
Zm00001d010889	8	132313361	132314587	1227	-	gramene	protein_coding	Myb related protein1		False	False						8.8817	0.204187	NA	NA	#VALUE!	Myb protein1	N
Zm00001d010950	8	134829668	134841732	12065	-	gramene	protein_coding			True	False	8-130459179	9.07569e-17				17.8666	0.189093	0.604808	0.629549	0.0409079	Glutamate--cysteine ligase chloroplastic	N
Zm00001d010951	8	134859108	134859683	576	-	gramene	protein_coding			False	False						19.5029	0.189093	NA	NA	#VALUE!	NA	N
Zm00001d010952	8	134860756	134861708	953	-	gramene	protein_coding			False	False						19.6291	0.189093	NA	NA	#VALUE!	NA	N
Zm00001d010975	8	135640289	135644098	3810	-	gramene	protein_coding		gpm316	True	False			8-131219054	1.58985e-16		10.5784	0.200357	0.325881	0.0862774	-0.735249	IQ-domain 3	N
Zm00001d010976	8	135650671	135656323	5653	-	gramene	protein_coding			True	False						10.2417	0.202021	NA	NA	#VALUE!	Probable beta-14-xylosyltransferase IRX9	N
Zm00001d008102	8	135738898	135739112	215	+	gramene	lincRNA			False	False						19.1719	0.195922	NA	NA	#VALUE!	NA	N
Zm00001d010978	8	135743207	135743999	793	+	gramene	protein_coding	LBD-transcription factor 39	lbd39	False	False						22.365	0.195609	NA	NA	#VALUE!	Putative LOB domain-containing family protein	N
Zm00001d010979	8	135745019	135745616	598	-	gramene	protein_coding			False	False						22.365	0.195609	NA	NA	#VALUE!	GTP binding	N
ENSRNA049470674	8	135746671	135746770	100	-	Ensembl_Plants	snoRNA	snoR99		False	False						22.365	0.195609	NA	NA	#VALUE!	NA	N
ENSRNA049470615	8	135747153	135747250	98	-	Ensembl_Plants	snoRNA	snoR99		False	False						22.365	0.195609	NA	NA	#VALUE!	NA	N
Zm00001d010982	8	135759694	135764370	4677	-	gramene	protein_coding			True	False	8-131339078	2.45007e-21				28.2231	0.203464	0.644135	0.048011	-0.925464	Tetraspanin-3	N
Zm00001d010983	8	135871487	135871560	74	-	gramene	tRNA			False	False						29.6125	0.237152	NA	NA	#VALUE!	NA	N
ENSRNA049448346	8	135871487	135871560	74	-	Ensembl_Plants	tRNA	tRNA-Asn		False	False						29.6125	0.237152	NA	NA	#VALUE!	NA	N
Zm00001d010984	8	135873289	135874824	1536	+	gramene	protein_coding			False	False						29.6125	0.237152	NA	NA	#VALUE!	Tudor/PWWP/MBT superfamily protein	N
Zm00001d010985	8	135928640	135930519	1880	+	gramene	protein_coding			True	False	8-131501054	2.80209e-19				15.1866	0.214224	0.716076	0.589423	-0.176871	Probable sugar phosphate/phosphate translocator	N
Zm00001d010986	8	135932034	135940852	8819	+	gramene	protein_coding	recombination protein51 gene e	rad51e	False	True						12.946	0.199242	NA	NA	#VALUE!	rad51e;recombination protein51 gene e: Homolog of rad51	N
Zm00001d008103	8	135946305	135947104	800	+	gramene	lincRNA			False	False						10.523	0.179906	NA	NA	#VALUE!	NA	N
Zm00001d011058	8	137738410	137739805	1396	+	gramene	protein_coding	C2C2-Dof-transcription factor 5	dof5	False	True						13.6802	0.195612	NA	NA	#VALUE!	Dof zinc finger protein DOF5.1	N
Zm00001d011059	8	137782297	137784337	2041	+	gramene	protein_coding			False	False						14.5446	0.182056	NA	NA	#VALUE!	NA	N
Zm00001d011109	8	139203953	139204243	291	-	gramene	protein_coding			False	False						6.99135	0.236697	NA	NA	#VALUE!	VAMP-like protein YKT61	N
Zm00001d011110	8	139269871	139272723	2853	+	gramene	protein_coding			False	False						9.93072	0.234552	NA	NA	#VALUE!	NA	N
Zm00001d011111	8	139303508	139306189	2682	+	gramene	protein_coding			True	False						11.034	0.232866	NA	NA	#VALUE!	NA	N
Zm00001d011112	8	139306221	139307532	1312	-	gramene	protein_coding			False	False						11.034	0.232866	NA	NA	#VALUE!	Exonuclease	N
Zm00001d011113	8	139372046	139374129	2084	+	gramene	protein_coding		pco133825	True	False	8-134986597	4.21917e-12				10.8223	0.210709	NA	NA	#VALUE!	Uncharacterised protein family SERF	N
Zm00001d011115	8	139405103	139405398	296	-	gramene	protein_coding			False	False						9.46764	0.200525	NA	NA	#VALUE!	NA	N
Zm00001d011117	8	139408609	139410750	2142	+	gramene	protein_coding			False	False						9.46764	0.200525	NA	NA	#VALUE!	cytochrome P450 family 722 subfamily A polypeptide 1	N
Zm00001d011118	8	139411312	139412455	1144	+	gramene	protein_coding			False	False						8.85398	0.196414	NA	NA	#VALUE!	Os12g0638500 protein	N
Zm00001d011119	8	139412828	139416792	3965	-	gramene	protein_coding		pco110845	True	False	8-135078964	2.6259e-14				8.85398	0.196414	0.706411	0.524799	-0.257091	Peroxisomal membrane protein PEX14	Y
Zm00001d011187	8	142339407	142340699	1293	-	gramene	protein_coding	bHLH-transcription factor 92	bhlh92	False	False						11.2332	0.206704	NA	NA	#VALUE!	Putative HLH DNA-binding domain superfamily protein	N
Zm00001d011188	8	142392309	142403203	10895	-	gramene	protein_coding			True	False	8-137921063	3.90569e-12				11.7054	0.215991	0.0530541	0.375181	6.07166	3'-5' exonuclease domain-containing protein / K homology domain-containing protein / KH domain-containing protein	N
Zm00001d011207	8	142982773	142983573	801	-	gramene	protein_coding			False	False						6.72585	0.212629	NA	NA	#VALUE!	NA	N
Zm00001d011208	8	142999025	143000704	1680	+	gramene	protein_coding			True	False						6.69268	0.203451	NA	NA	#VALUE!	1-aminocyclopropane-1-carboxylate oxidase 1	N
Zm00001d011210	8	143020695	143027838	7144	+	gramene	protein_coding	lycopene epsilon cyclase1	lyce1	False	True						6.69268	0.199736	NA	NA	#VALUE!	lyce1;lycopene epsilon cyclase1: determines qualitative composition of endosperm carotenoids	N
Zm00001d011211	8	143046789	143050596	3808	+	gramene	protein_coding			True	False						6.69268	0.192867	0.370575	0.104796	-0.717207	Putative leucine-rich repeat protein kinase family protein	N
Zm00001d011212	8	143076291	143081577	5287	-	gramene	protein_coding	bHLH-transcription factor 77	bhlh77	False	False						6.66818	0.178735	NA	NA	#VALUE!	Putative HLH DNA-binding domain superfamily protein	N
Zm00001d011373	8	148912004	148917649	5646	-	gramene	protein_coding			True	False	8-144098095	3.52205e-12	8-144104111	3.07888e-26	0.0749094	11.1977	0.220823	0.411199	0.570872	0.388312	Extra-large G-protein-like; protein	N
Zm00001d011374	8	148921873	148921945	73	+	gramene	tRNA			False	False						11.1977	0.220823	NA	NA	#VALUE!	NA	N
Zm00001d011375	8	148922950	148923022	73	-	gramene	tRNA			False	False						11.1977	0.220823	NA	NA	#VALUE!	NA	N
Zm00001d011376	8	148941529	148941843	315	-	gramene	protein_coding			False	False						11.1977	0.220823	NA	NA	#VALUE!	DDB1- and CUL4-associated factor homolog 1	N
Zm00001d011377	8	148947109	148951347	4239	-	gramene	protein_coding		aas13	True	True	8-144262131	7.99656e-17				11.1977	0.220823	0.757872	0.440244	-0.419106	Jasmonic acid-amido synthetase JAR1	Y
Zm00001d011378	8	148976902	148979037	2136	-	gramene	protein_coding			True	False						9.97135	0.18938	0.271877	0.145764	-0.463862	Putative DUF1221-domain containing protein kinase family protein	N
Zm00001d011433	8	150402349	150407215	4867	+	gramene	protein_coding			True	False	8-145552669	5.43526e-11				7.5477	0.185177	0.0240262	0.50095	19.8502	Protein kinase superfamily protein	N
Zm00001d011434	8	150411361	150411705	345	+	gramene	protein_coding			True	False						7.68151	0.183257	NA	NA	#VALUE!	NA	N
Zm00001d011435	8	150433596	150434378	783	-	gramene	protein_coding			False	False						9.29391	0.189172	NA	NA	#VALUE!	NA	N
Zm00001d011436	8	150438724	150441836	3113	-	gramene	protein_coding			False	False						10.1644	0.1956	NA	NA	#VALUE!	NA	N
Zm00001d011437	8	150443802	150443874	73	-	gramene	tRNA			False	False						10.1644	0.1956	NA	NA	#VALUE!	NA	N
Zm00001d011438	8	150482983	150484456	1474	+	gramene	protein_coding	anthocyaninless4		True	False						11.9147	0.208596	0.108768	0.0362732	-0.666508	Dihydroflavonol-4-reductase	N
Zm00001d011441	8	150500202	150502967	2766	-	gramene	protein_coding			False	False						12.2634	0.21251	NA	NA	#VALUE!	NA	N
Zm00001d011442	8	150519246	150520878	1633	-	gramene	protein_coding		pme33	False	True						12.0293	0.214934	NA	NA	#VALUE!	Putative pectinesterase 11	N
Zm00001d011443	8	150523556	150525523	1968	-	gramene	protein_coding			False	False						12.2005	0.218118	NA	NA	#VALUE!	Putative AMP-dependent synthetase and ligase superfamily protein	N
Zm00001d011444	8	150552450	150556599	4150	+	gramene	protein_coding			True	False						11.6254	0.214403	0.14554	0.743987	4.1119	Polygalacturonase QRT2	N
Zm00001d011445	8	150552979	150561519	8541	-	gramene	protein_coding			True	False						11.6254	0.214403	0.444902	0.404698	-0.0903665	Peptide deformylase 1B chloroplastic/mitochondrial	N
Zm00001d011446	8	150561818	150568628	6811	-	gramene	protein_coding			False	False						11.0831	0.212489	NA	NA	#VALUE!	NAD(P)-binding Rossmann-fold superfamily protein	N
Zm00001d011497	8	152510905	152512060	1156	+	gramene	protein_coding			False	False						10.7485	0.204251	NA	NA	#VALUE!	Arabinogalactan peptide 20	N
Zm00001d011498	8	152525890	152527647	1758	-	gramene	protein_coding	phosphate transporter protein6	pht6	False	True						10.7485	0.204251	NA	NA	#VALUE!	pht6;phosphate transporter protein6:	N
Zm00001d011527	8	153565171	153568905	3735	-	gramene	protein_coding	WRKY-transcription factor 42	wrky42	True	False	8-148581957	2.04408e-12				7.62743	0.212687	NA	NA	#VALUE!	Probable WRKY transcription factor 71	N
ENSRNA049475437	8	153624475	153624624	150	-	Ensembl_Plants	snRNA	U4		False	False						7.45197	0.247649	NA	NA	#VALUE!	NA	N
Zm00001d011528	8	153625010	153627475	2466	+	gramene	protein_coding			False	False						7.45197	0.247649	NA	NA	#VALUE!	High mobility group B protein 14	N
Zm00001d011529	8	153628391	153628786	396	-	gramene	protein_coding			False	False						7.45197	0.247649	NA	NA	#VALUE!	NA	N
Zm00001d011530	8	153644673	153644746	74	+	gramene	tRNA			False	False						7.50294	0.245966	NA	NA	#VALUE!	NA	N
Zm00001d011531	8	153644945	153649405	4461	-	gramene	protein_coding			True	False						7.50294	0.245966	NA	NA	#VALUE!	alpha/beta-Hydrolases superfamily protein	N
Zm00001d011532	8	153672058	153703021	30964	+	gramene	protein_coding			True	False	8-148721791	3.98075e-18				13.7435	0.238654	0.377867	0.402212	0.0644275	Protein VACUOLELESS1	N
Zm00001d011533	8	153698575	153703961	5387	-	gramene	protein_coding			False	False						14.8877	0.221988	NA	NA	#VALUE!	Protochlorophyllide-dependent translocon component 52 chloroplastic	N
Zm00001d011534	8	153717172	153718808	1637	-	gramene	protein_coding			True	False	8-148793310	1.72391e-11				18.4482	0.200132	NA	NA	#VALUE!	60S ribosomal protein L18a	N
Zm00001d011535	8	153750338	153752692	2355	-	gramene	protein_coding			False	False						34.9724	0.237005	NA	NA	#VALUE!	NA	N
Zm00001d011536	8	153754155	153756490	2336	-	gramene	protein_coding			True	False	8-148795587	1.75316e-17				34.9724	0.237005	0.364218	0.14676	-0.597055	Ribosomal protein L18ae family	N
Zm00001d011537	8	153797627	153801345	3719	+	gramene	protein_coding	WUSCHEL related homeobox 9a	wox9a	False	True						47.3943	0.242269	NA	NA	#VALUE!	wox9a;WUSCHEL related homeobox 9a: embryonic transcription factor (Nardmann et al 2007)	N
Zm00001d011540	8	153954755	153956414	1660	+	gramene	protein_coding			False	False						10.6733	0.321535	NA	NA	#VALUE!	Ras-related small GTP-binding family protein	N
Zm00001d011541	8	153955691	153971609	15919	-	gramene	protein_coding			True	False	8-149000836	4.86293e-17	8-148967623	1.59089e-21	0.445022	11.9781	0.298786	0.301111	0.53004	0.760282	RING/U-box superfamily protein	N
Zm00001d011543	8	154129779	154130258	480	-	gramene	protein_coding		umc2199	True	False						11.6275	0.187079	0.212251	0.237169	0.117397	Grx_I1-glutaredoxin subgroup III	N
Zm00001d011544	8	154159006	154159078	73	+	gramene	tRNA			False	False						10.0591	0.187079	NA	NA	#VALUE!	NA	N
Zm00001d011545	8	154159682	154159754	73	-	gramene	tRNA			False	False						10.0591	0.187079	NA	NA	#VALUE!	NA	N
Zm00001d011546	8	154161183	154183158	21976	-	gramene	protein_coding		mybr108	False	False						9.01817	0.188063	NA	NA	#VALUE!	Replication protein-like	N
Zm00001d011581	8	154934544	154938908	4365	-	gramene	protein_coding		pco096955	True	False	8-149939528	3.73619e-22	8-149901203	5.68788e-192	0.842859	6.96918	0.185137	0.285302	0.474089	0.661712	Peroxiredoxin-2B	N
Zm00001d011582	8	154963337	154964197	861	-	gramene	protein_coding			False	False						8.42769	0.21428	NA	NA	#VALUE!	NA	N
Zm00001d011583	8	154993373	154994236	864	-	gramene	protein_coding			False	False						8.30478	0.213305	NA	NA	#VALUE!	NA	N
Zm00001d011584	8	155016277	155017224	948	-	gramene	protein_coding			False	False						8.08797	0.216019	NA	NA	#VALUE!	NA	N
Zm00001d011585	8	155017528	155019848	2321	+	gramene	protein_coding			True	False	8-149984682	5.4572e-29				8.08797	0.216019	0.684193	0.731588	0.0692723	NA	N
Zm00001d011586	8	155080732	155082781	2050	+	gramene	protein_coding			False	False						7.68165	0.21081	NA	NA	#VALUE!	Putative cytochrome P450 superfamily protein	N
Zm00001d011587	8	155088689	155089376	688	+	gramene	protein_coding			False	False						7.68165	0.21081	NA	NA	#VALUE!	Protein transport protein SEC31 homolog B	N
Zm00001d011638	8	157105897	157112089	6193	+	gramene	protein_coding			True	False			8-151793388	2.24205e-19		19.6441	0.198467	0.0305366	0.182795	4.98609	Lipid phosphate phosphatase 2	N
Zm00001d011899	8	164231361	164231939	579	+	gramene	protein_coding			False	False						8.30787	0.228346	NA	NA	#VALUE!	NA	N
Zm00001d011900	8	164238449	164244768	6320	-	gramene	protein_coding		pco079656	True	False	8-158924187	1.35505e-11	8-158927170	1.02014e-62	0.0345845	8.36751	0.229839	0.453702	0.690329	0.521549	RNA-binding protein BRN1	N
Zm00001d011901	8	164246091	164251059	4969	-	gramene	protein_coding			True	False	8-158935396	3.48618e-11	8-158933816	2.42207e-22	0.283214	8.4067	0.23744	0.337873	0.289215	-0.144013	Tetratricopeptide repeat (TPR)-like superfamily protein	N
Zm00001d011902	8	164253205	164253871	667	-	gramene	protein_coding			False	False						8.4067	0.23744	NA	NA	#VALUE!	NA	N
Zm00001d011903	8	164256281	164257564	1284	+	gramene	protein_coding			True	False	8-158940547	1.62391e-10				8.4067	0.23744	0.246468	0.520463	1.11168	Eukaryotic aspartyl protease family protein	N
Zm00001d011904	8	164264227	164283829	19603	+	gramene	protein_coding			True	False	8-158948235	2.08402e-14				8.40863	0.243832	0.743728	0.565216	-0.240023	Vesicle-associated protein 2-2	N
Zm00001d011906	8	164289523	164290740	1218	-	gramene	protein_coding			False	False						8.40863	0.248258	NA	NA	#VALUE!	NA	N
Zm00001d011907	8	164291171	164292315	1145	-	gramene	protein_coding			False	False						8.58787	0.250244	NA	NA	#VALUE!	Calmodulin-binding transcription activator 2	N
Zm00001d011908	8	164313713	164318410	4698	-	gramene	protein_coding			True	False						8.63951	0.253234	0.386986	0.394902	0.0204537	Protein kinase superfamily protein	N
Zm00001d011909	8	164320543	164320833	291	-	gramene	protein_coding			False	False						8.61084	0.256908	NA	NA	#VALUE!	NA	N
Zm00001d011911	8	164325400	164325870	471	-	gramene	protein_coding			False	False						8.61084	0.256908	NA	NA	#VALUE!	NA	N
Zm00001d012061	8	167515702	167528413	12712	+	gramene	protein_coding			True	False	8-162068041	1.39387e-31	8-161915119	9.49741e-11	0.982232	6.37733	0.205515	0.710422	0.147275	-0.792694	AP-4 complex subunit epsilon	N
ENSRNA049475492	8	167534097	167534293	197	-	Ensembl_Plants	snRNA	U2		False	False						6.37733	0.205515	NA	NA	#VALUE!	NA	N
Zm00001d012063	8	167541167	167541802	636	+	gramene	protein_coding			True	False						6.37733	0.195994	0.492935	0.407229	-0.17387	Loricrin	N
Zm00001d012064	8	167543593	167547578	3986	+	gramene	protein_coding			True	False	8-162087579	5.42941e-44				6.37733	0.195994	0.697204	0.864768	0.240337	Peptidyl-prolyl cis-trans isomerase	N
Zm00001d012065	8	167544090	167544162	73	+	gramene	tRNA			False	False						6.37733	0.195994	NA	NA	#VALUE!	NA	N
Zm00001d012066	8	167544784	167544856	73	-	gramene	tRNA			False	False						6.37733	0.195994	NA	NA	#VALUE!	NA	N
Zm00001d012067	8	167566134	167569229	3096	+	gramene	protein_coding	bHLH-transcription factor 55	bhlh55	True	False						6.37733	0.188236	0.19156	0.303391	0.583793	Transcription factor bHLH62	N
Zm00001d012173	8	169516096	169525048	8953	+	gramene	protein_coding			True	False						7.78074	0.184559	0.386444	0.371732	-0.0380725	Fructokinase-1	N
Zm00001d012175	8	169547499	169551527	4029	+	gramene	protein_coding			True	False	8-164076477	7.25825e-45	8-164099415	7.12714e-49	0.182468	7.76637	0.184559	0.821698	0.835852	0.0172252	Pectin acetylesterase 5	N
Zm00001d012176	8	169557355	169562468	5114	+	gramene	protein_coding			False	False						7.65632	0.184559	NA	NA	#VALUE!	Beta-hexosaminidase 3	N
Zm00001d012177	8	169573763	169577154	3392	+	gramene	protein_coding			False	False						7.65632	0.184559	NA	NA	#VALUE!	Serine/threonine-protein kinase	N
Zm00001d012296	8	172051538	172056127	4590	-	gramene	protein_coding	bZIP-transcription factor 75	bzip75	False	False						30.6704	0.207716	NA	NA	#VALUE!	ABA response element binding factor%3B Putative bZIP transcription factor superfamily protein	N
Zm00001d012297	8	172058782	172061399	2618	-	gramene	protein_coding			False	False						31.9793	0.207716	NA	NA	#VALUE!	NA	N
Zm00001d012299	8	172069342	172069414	73	+	gramene	tRNA			False	False						31.9793	0.207716	NA	NA	#VALUE!	NA	N
Zm00001d012300	8	172071893	172071965	73	-	gramene	tRNA			False	False						34.8871	0.207716	NA	NA	#VALUE!	NA	N
Zm00001d012301	8	172072955	172076143	3189	-	gramene	protein_coding			True	False	8-166363410	9.74029e-35				34.8871	0.207716	0.898002	0.879678	-0.0204055	G10 family protein	N
Zm00001d012302	8	172078594	172079778	1185	-	gramene	protein_coding			True	False	8-166423843	1.92718e-16				34.8871	0.207716	0.583357	0.663517	0.137413	Sialyltransferase-like protein	N
Zm00001d012304	8	172140280	172142915	2636	+	gramene	protein_coding			True	False						30.2216	0.210005	0.454934	0.61237	0.346064	Putative cytochrome P450 superfamily protein	N
Zm00001d012516	8	175931640	175934827	3188	-	gramene	protein_coding	WUSCHEL-related homeobox transcription factor 13b	wox13b	True	False	8-170260340	2.31025e-12				7.86671	0.193487	0.120399	0.373561	2.10269	WUSCHEL-related homeobox 13	N
Zm00001d012517	8	175969428	175975434	6007	-	gramene	protein_coding			True	False	8-170300268	1.70892e-26				7.66679	0.193487	0.647961	0.424117	-0.345458	KH domain-containing protein	N
Zm00001d012518	8	176004430	176009389	4960	-	gramene	protein_coding	phosphoglycerate mutase1		True	False						7.60806	0.192828	NA	NA	#VALUE!	2%2C3-bisphosphoglycerate-independent phosphoglycerate mutase	N
Zm00001d012536	8	176311492	176316730	5239	+	gramene	protein_coding			True	False	8-170635565	3.08767e-22	8-170636428	5.30825e-16	0.769451	12.7344	0.19572	0.452965	0.309564	-0.316582	Vacuolar protein sorting-associated protein 36	N
Zm00001d012537	8	176319099	176327611	8513	-	gramene	protein_coding			True	False						12.0719	0.19572	NA	NA	#VALUE!	ADP-ribosylation factor A1F	N
Zm00001d012538	8	176375165	176376142	978	+	gramene	protein_coding			False	False						10.7279	0.184605	NA	NA	#VALUE!	ABSCISIC ACID-INSENSITIVE 5-like protein 2	N
Zm00001d044838	9	4681922	4687585	5664	+	gramene	protein_coding			True	False	9-5073703	2.86156e-26	9-5068740	2.67868e-26	0.0203141	6.24943	0.184187	0.76698	0.6421	-0.16282	HVA22-like protein a	N
Zm00001d044839	9	4689770	4691044	1275	-	gramene	protein_coding		umc1867	False	False						6.24943	0.184187	NA	NA	#VALUE!	Transcription factor PRE3	N
Zm00001d027052	9	4695258	4695936	679	+	gramene	lincRNA			False	False						6.24943	0.184187	NA	NA	#VALUE!	NA	N
Zm00001d044840	9	4763181	4763254	74	+	gramene	tRNA			False	False						7.0408	0.196806	NA	NA	#VALUE!	NA	N
Zm00001d044877	9	6281845	6286526	4682	+	gramene	protein_coding			False	False						12.4367	0.209062	NA	NA	#VALUE!	Glucan 13-beta-glucosidase	N
Zm00001d044878	9	6328420	6370299	41880	+	gramene	protein_coding			True	False	9-6823765	6.95468e-11				14.3589	0.218988	0.401092	0.418014	0.0421916	Chaperone protein dnaJ 1 mitochondrial	N
Zm00001d044880	9	6453713	6455137	1425	-	gramene	protein_coding			True	False	9-6998306	2.52696e-15				13.513	0.193215	0.271107	0.115637	-0.573463	GLABRA2 expression modulator	N
Zm00001d044881	9	6459515	6459898	384	-	gramene	protein_coding			False	False						13.513	0.193215	NA	NA	#VALUE!	late embryogenesis abundant protein	N
Zm00001d045028	9	10620254	10622266	2013	-	gramene	protein_coding		pco114058	True	False	9-11234599	3.24891e-31				14.0407	0.223826	0.905653	0.508391	-0.438647	Nucleolar GTP-binding protein 1	Y
Zm00001d045029	9	10624258	10628083	3826	+	gramene	protein_coding		IDP1969	True	True	9-11237888	2.01613e-18	9-11241992	3.90475e-22	0.153494	14.0407	0.223826	0.463101	0.402379	-0.131121	Adrenodoxin-like protein 2 mitochondrial	N
Zm00001d045030	9	10640906	10641553	648	-	gramene	protein_coding			False	False						14.0973	0.272722	NA	NA	#VALUE!	NA	N
Zm00001d045031	9	10645944	10646498	555	-	gramene	protein_coding			False	False						14.0973	0.272722	NA	NA	#VALUE!	NA	N
Zm00001d045034	9	10656402	10661489	5088	-	gramene	protein_coding			False	False						13.7169	0.296009	NA	NA	#VALUE!	NA	N
Zm00001d045036	9	10721546	10723719	2174	-	gramene	protein_coding			True	False						12.2437	0.312592	0.207211	0.481357	1.32303	Chaperone DnaJ-domain superfamily protein	N
Zm00001d045037	9	10771542	10772770	1229	-	gramene	protein_coding			False	False						11.3979	0.244037	NA	NA	#VALUE!	Putative callose synthase 8	N
Zm00001d045039	9	10832838	10834164	1327	+	gramene	protein_coding			False	False						9.228	0.178936	NA	NA	#VALUE!	SAUR-like auxin-responsive protein family	N
Zm00001d045089	9	12194663	12197108	2446	+	gramene	protein_coding	pentatricopeptide repeat protein2263	ppr2263	False	True						6.37045	0.190506	NA	NA	#VALUE!	ppr2263;pentatricopeptide repeat protein2263: encodes a protein required for RNA editing in mitochondrial nad5 and cob transcript (Sosso et al 2012)	N
Zm00001d045090	9	12197761	12199911	2151	-	gramene	protein_coding			False	False						6.37045	0.190506	NA	NA	#VALUE!	Pentatricopeptide repeat-containing protein mitochondrial	N
Zm00001d045212	9	16243543	16247283	3741	-	gramene	protein_coding	bHLH-transcription factor 125	bhlh125	True	False	9-16491885	2.74985e-15				7.09303	0.215037	0.672629	0.405602	-0.39699	Transcription factor SPATULA	Y
Zm00001d045213	9	16249802	16255187	5386	+	gramene	protein_coding			True	False	9-16497921	1.47537e-45				7.1324	0.215037	0.342283	0.498834	0.457373	Serine/threonine-protein phosphatase	N
Zm00001d045353	9	19416880	19434986	18107	+	gramene	protein_coding			False	False						10.7501	0.220844	NA	NA	#VALUE!	NA	N
Zm00001d045354	9	19436350	19439284	2935	+	gramene	protein_coding			True	False						10.7501	0.220844	NA	NA	#VALUE!	CDT1-like protein a chloroplastic	N
Zm00001d045355	9	19441584	19442240	657	-	gramene	protein_coding			False	False						11.0602	0.227609	NA	NA	#VALUE!	NA	N
Zm00001d045356	9	19446246	19448998	2753	-	gramene	protein_coding			False	False						11.0602	0.227609	NA	NA	#VALUE!	Inosine triphosphate pyrophosphatase	N
Zm00001d045357	9	19502359	19503229	871	-	gramene	protein_coding			False	False						11.9348	0.257728	NA	NA	#VALUE!	NA	N
Zm00001d045358	9	19517757	19531682	13926	+	gramene	protein_coding		pco136657	True	False	9-19610609	8.45891e-12				12.2765	0.269426	NA	NA	#VALUE!	Nuclear speckle RNA-binding protein A	N
Zm00001d045359	9	19532789	19536828	4040	+	gramene	protein_coding		mkk2	True	True			9-19619254	4.52257e-58		12.3731	0.284526	NA	NA	#VALUE!	Mitogen-activated protein kinase kinase 2	N
Zm00001d045360	9	19551755	19552126	372	+	gramene	protein_coding			False	False						12.3419	0.280549	NA	NA	#VALUE!	NA	N
Zm00001d045361	9	19593649	19594014	366	+	gramene	protein_coding			True	False						11.7309	0.277405	NA	NA	#VALUE!	NA	N
Zm00001d045377	9	20086171	20089629	3459	-	gramene	protein_coding			False	False						19.8702	0.210715	NA	NA	#VALUE!	NA	N
Zm00001d045378	9	20099934	20101949	2016	-	gramene	protein_coding	AP2-EREBP-transcription factor 33	ereb33	False	False						24.4739	0.210964	NA	NA	#VALUE!	Putative AP2/EREBP transcription factor superfamily protein	N
Zm00001d045379	9	20170773	20183177	12405	-	gramene	protein_coding			True	False						28.4387	0.228286	0.376462	0.131893	-0.64965	Coatomer subunit beta'-3	N
Zm00001d045380	9	20207709	20208497	789	+	gramene	protein_coding			False	False						26.3125	0.226938	NA	NA	#VALUE!	NA	N
Zm00001d045381	9	20209972	20216897	6926	+	gramene	protein_coding		si687009g07	True	False	9-20440916	5.31604e-59	9-20445612	1.59624e-125	0.882397	26.3125	0.224088	0.490684	0.83828	0.708391	DNA-repair protein XRCC1	N
Zm00001d045382	9	20230899	20234937	4039	-	gramene	protein_coding			True	False						22.1455	0.211469	NA	NA	#VALUE!	PRP38 family protein	N
ENSRNA049477080	9	20238190	20238493	304	+	Ensembl_Plants	SRP_RNA	Plant_SRP		False	False						22.1455	0.211469	NA	NA	#VALUE!	NA	N
ENSRNA049477082	9	20239477	20239781	305	+	Ensembl_Plants	SRP_RNA	Plant_SRP		False	False						22.1455	0.211469	NA	NA	#VALUE!	NA	N
ENSRNA049477087	9	20240100	20240395	296	+	Ensembl_Plants	SRP_RNA	Plant_SRP		False	False						19.6156	0.206303	NA	NA	#VALUE!	NA	N
Zm00001d045383	9	20241125	20246184	5060	-	gramene	protein_coding	deoxy xylulose synthase3	dxs3	True	True						19.6156	0.206303	0.508907	0.390554	-0.232564	dxs3;deoxy xylulose synthase3:	N
Zm00001d045384	9	20246525	20250932	4408	+	gramene	protein_coding			False	False						19.6156	0.206303	NA	NA	#VALUE!	Superoxide dismutase [Fe] 3 chloroplastic	N
Zm00001d045385	9	20249988	20250656	669	-	gramene	protein_coding			False	False						19.6156	0.206303	NA	NA	#VALUE!	NA	N
Zm00001d045386	9	20254761	20257061	2301	-	gramene	protein_coding			True	False	9-20468744	3.55582e-18				17.514	0.202244	0.453531	0.822961	0.814563	Ethylene-responsive transcription factor RAP2-2	N
Zm00001d045474	9	23488587	23492356	3770	-	gramene	protein_coding			False	False						8.88837	0.250991	NA	NA	#VALUE!	NA	N
Zm00001d045475	9	23614389	23615400	1012	+	gramene	protein_coding			True	False						8.03087	0.189456	0.0323253	0.192273	4.94808	Histone H3	N
Zm00001d045476	9	23630223	23631293	1071	+	gramene	protein_coding		TIDP9202	True	False	9-23748812	4.25587e-64	9-23750499	2.8219e-24	0.821989	6.16343	0.179094	0.541219	0.737687	0.363011	NA	N
Zm00001d045477	9	23631215	23636103	4889	-	gramene	protein_coding	BBR/BPC-transcription factor 4	bbr4	True	False						6.16343	0.179094	NA	NA	#VALUE!	Protein BASIC PENTACYSTEINE6	N
Zm00001d045586	9	27404603	27405698	1096	-	gramene	protein_coding			False	False						10.6782	0.199226	NA	NA	#VALUE!	Gamma-soluble NSF attachment protein	N
Zm00001d045589	9	27423699	27425201	1503	-	gramene	protein_coding	GRAS-transcription factor 32	gras32	True	False	9-27349225	5.0765e-10				10.6358	0.207688	0.435869	0.691171	0.585733	Scarecrow-like protein 6	N
Zm00001d045590	9	27537950	27546688	8739	-	gramene	protein_coding			True	False						13.4147	0.19792	NA	NA	#VALUE!	DExH-box ATP-dependent RNA helicase DExH9	N
Zm00001d045595	9	27929973	27931359	1387	+	gramene	protein_coding			False	False						7.81161	0.183675	NA	NA	#VALUE!	DNA-directed RNA polymerase 3 chloroplastic	N
Zm00001d045596	9	28028596	28031674	3079	+	gramene	protein_coding			True	False						6.45442	0.184106	NA	NA	#VALUE!	IQ calmodulin-binding motif family protein	N
Zm00001d045597	9	28031820	28047755	15936	-	gramene	protein_coding			False	False						6.45442	0.185814	NA	NA	#VALUE!	Rho GTPase activation protein (RhoGAP) with PH domain	N
Zm00001d045598	9	28060153	28063330	3178	+	gramene	protein_coding			False	False						6.45442	0.189875	NA	NA	#VALUE!	OSJNBa0089E12.13 protein; protein	N
Zm00001d045599	9	28082328	28086696	4369	+	gramene	protein_coding		skus12	True	True	9-28019632	2.06025e-13				6.45442	0.19162	0.41475	0.31381	-0.243375	Monocopper oxidase-like protein SKU5	Y
Zm00001d045695	9	33746028	33749898	3871	+	gramene	protein_coding			True	False	9-33338958	2.35839e-10				12.2262	0.197718	0.481871	0.446254	-0.0739142	Aspartyl protease APCB1	N
Zm00001d045696	9	33750126	33754020	3895	-	gramene	protein_coding			True	False	9-33345568	9.44142e-19				12.8464	0.197718	0.190548	0.376391	0.975312	Aluminum-activated malate transporter 9	N
Zm00001d045697	9	33759999	33760972	974	+	gramene	protein_coding			False	False						13.2946	0.206648	NA	NA	#VALUE!	NA	N
Zm00001d045698	9	33792140	33792460	321	+	gramene	protein_coding			False	False						14.0272	0.222619	NA	NA	#VALUE!	Ribulose bisphosphate carboxylase large chain	N
Zm00001d045845	9	43387648	43389074	1427	-	gramene	protein_coding		TIDP2769	True	False	9-43294597	3.83872e-25				9.19928	0.220562	0.670092	0.631195	-0.0580478	Peroxidase 1	N
Zm00001d045846	9	43395025	43397774	2750	+	gramene	protein_coding			False	False						9.87457	0.233921	NA	NA	#VALUE!	Peroxidase 1	N
Zm00001d045847	9	43405255	43409176	3922	-	gramene	protein_coding			False	False						10.2161	0.250118	NA	NA	#VALUE!	NA	N
Zm00001d045848	9	43410426	43459256	48831	-	gramene	protein_coding			False	False						9.46061	0.284915	NA	NA	#VALUE!	NA	N
Zm00001d027085	9	43459576	43459777	202	+	gramene	lincRNA			False	False						9.46061	0.284915	NA	NA	#VALUE!	NA	N
Zm00001d045849	9	43464382	43465872	1491	-	gramene	protein_coding			False	False						9.09809	0.287699	NA	NA	#VALUE!	Aspartyl protease AED1	N
Zm00001d045852	9	43689649	43690116	468	-	gramene	protein_coding			False	False						12.7786	0.224436	NA	NA	#VALUE!	Aspartic proteinase nepenthesin-2	N
Zm00001d045853	9	43767383	43769421	2039	-	gramene	protein_coding			False	False						9.01578	0.201221	NA	NA	#VALUE!	Putative DUF1618 domain containing family protein	N
Zm00001d027093	9	47371517	47372109	593	+	gramene	lincRNA			False	False						7.66177	0.290824	NA	NA	#VALUE!	NA	N
Zm00001d045922	9	47372375	47372455	81	-	gramene	tRNA			False	False						7.66177	0.290824	NA	NA	#VALUE!	NA	N
Zm00001d027094	9	47419104	47419752	649	+	gramene	lincRNA			False	False						7.67932	0.310012	NA	NA	#VALUE!	NA	N
Zm00001d045924	9	47423416	47424504	1089	-	gramene	protein_coding			False	False						7.77658	0.310246	NA	NA	#VALUE!	NA	N
Zm00001d045925	9	47425489	47428266	2778	-	gramene	protein_coding			False	False						7.77658	0.310246	NA	NA	#VALUE!	Polynucleotide adenylyltransferase family protein	N
Zm00001d045926	9	47429464	47433273	3810	+	gramene	protein_coding		cl19095_1	True	False	9-46517087	3.27067e-11				7.77658	0.310246	0.0312556	0.13405	3.28882	Mitochondrial glycoprotein family protein	N
Zm00001d045927	9	47487176	47490826	3651	+	gramene	protein_coding		dgatii2	True	True	9-46626627	2.1759e-47				7.67604	0.283998	0.6833	0.742337	0.086399	Diacylglycerol O-acyltransferase 2	N
Zm00001d046136	9	65971323	65974212	2890	-	gramene	protein_coding			True	False	9-65602545	3.15105e-10	9-65041238	1.33373e-77	0.0316694	10.1375	0.233776	0.172095	0.337445	0.960805	GDSL esterase/lipase	N
Zm00001d046137	9	66116173	66116535	363	-	gramene	protein_coding		cle2	False	False						14.0899	0.235108	NA	NA	#VALUE!	NA	N
Zm00001d046138	9	66343351	66343596	246	-	gramene	protein_coding			False	False						6.9553	0.235778	NA	NA	#VALUE!	NA	N
Zm00001d046179	9	69829872	69831959	2088	+	gramene	protein_coding			False	False						11.6905	0.269006	NA	NA	#VALUE!	BTB/POZ and TAZ domain-containing protein 3	N
Zm00001d046180	9	69832361	69835071	2711	+	gramene	protein_coding			True	False						11.6905	0.263079	0.914163	0.666545	-0.270868	Protein RRP6-like 2	N
Zm00001d046181	9	69840893	69846099	5207	+	gramene	protein_coding			False	False						11.9757	0.25681	NA	NA	#VALUE!	NA	N
Zm00001d027116	9	69850855	69851443	589	-	gramene	lincRNA			False	False						11.9434	0.248689	NA	NA	#VALUE!	NA	N
Zm00001d046182	9	70088769	70092051	3283	-	gramene	protein_coding			True	False	9-61098607	1.34e-09				7.61566	0.189667	0.93726	0.420181	-0.551692	O-fucosyltransferase family protein	N
Zm00001d046183	9	70138991	70155350	16360	+	gramene	protein_coding			True	False	9-61051672	8.54551e-14				7.83471	0.1862	0.0800011	0.33779	3.22232	50S ribosomal protein L1	N
Zm00001d046223	9	73064270	73067798	3529	+	gramene	protein_coding	Homeobox-transcription factor 21	hb21	True	False	9-58196692	2.33893e-17				7.71653	0.213837	0.636533	0.253462	-0.601808	Homeobox protein ATH1	Y
Zm00001d046225	9	73157447	73184980	27534	-	gramene	protein_coding			True	False						7.57476	0.24892	0.305567	0.195318	-0.360803	Multidrug resistance protein ABC transporter family	N
Zm00001d046322	9	80350815	80352410	1596	+	gramene	protein_coding			True	False	9-78200953	7.49096e-34				10.7826	0.219079	0.561299	0.677722	0.207417	Putative FAD-binding Berberine family protein	N
Zm00001d046323	9	80353775	80367413	13639	+	gramene	protein_coding	MADS-transcription factor 71	mads71	True	False	9-78333921	2.34877e-28				10.8088	0.219538	0.301669	0.442003	0.46519	CONTAINS InterPro DOMAIN/s: Serine-threonine protein kinase 19 (InterPro:IPR018865); Has 155 Blast hits to 154 proteins in 53 species: Archae - 0; Bacteria - 0; Metazoa - 95; Fungi - 5; Plants - 34; Viruses - 0; Other Eukaryotes - 21 (source: NCBI BLink).	N
Zm00001d046324	9	80369790	80369862	73	+	gramene	tRNA			False	False						10.8088	0.219538	NA	NA	#VALUE!	NA	N
Zm00001d046325	9	80392605	80392676	72	-	gramene	tRNA			False	False						10.8055	0.225281	NA	NA	#VALUE!	NA	N
Zm00001d027133	9	88543629	88545002	1374	+	gramene	lincRNA			False	False						7.41418	0.28329	NA	NA	#VALUE!	NA	N
Zm00001d046831	9	107713405	107718380	4976	-	gramene	protein_coding		prh23	True	True	9-105442556	9.46299e-37				9.89742	0.253104	0.892373	0.615638	-0.310111	Probable protein phosphatase 2C 21	Y
Zm00001d046832	9	107790197	107794927	4731	+	gramene	protein_coding			False	False						13.3078	0.301548	NA	NA	#VALUE!	AT hook motif-containing protein	N
Zm00001d046833	9	107854045	107858507	4463	+	gramene	protein_coding			False	False						10.6741	0.337802	NA	NA	#VALUE!	Replication protein-like	N
Zm00001d046834	9	107877247	107878091	845	+	gramene	protein_coding			True	False						9.4807	0.350004	0.46408	0.204046	-0.560322	Low temperature and salt responsive protein	N
Zm00001d046939	9	111943117	111948936	5820	-	gramene	protein_coding			True	False						13.4666	0.272422	NA	NA	#VALUE!	Protein kinase superfamily protein	N
Zm00001d027156	9	111951259	111951558	300	+	gramene	lincRNA			False	False						14.4681	0.264442	NA	NA	#VALUE!	NA	N
Zm00001d046940	9	111957797	111959038	1242	-	gramene	protein_coding			False	False						14.4681	0.264442	NA	NA	#VALUE!	Peptidyl-prolyl cis-trans isomerase	N
Zm00001d046941	9	111964859	111969002	4144	+	gramene	protein_coding		si660003b09	True	False						15.3429	0.259086	NA	NA	#VALUE!	Receptor-like cytosolic serine/threonine-protein kinase RBK1	N
Zm00001d046942	9	111969198	111971524	2327	-	gramene	protein_coding			False	False						15.3515	0.259086	NA	NA	#VALUE!	Fructose-1%2C6-bisphosphatase	N
Zm00001d046995	9	114408410	114410512	2103	+	gramene	protein_coding		umc1107	True	False						7.47469	0.17882	0.0665865	0.340911	4.11982	Patellin-5	N
Zm00001d047015	9	115397715	115419683	21969	+	gramene	protein_coding			True	False						12.7655	0.193271	NA	NA	#VALUE!	DnaJ homolog subfamily C GRV2	N
Zm00001d047016	9	115420081	115420151	71	-	gramene	tRNA			False	False						11.355	0.192381	NA	NA	#VALUE!	NA	N
ENSRNA049450397	9	115420081	115420151	71	-	Ensembl_Plants	tRNA	tRNA-Gly		False	False						11.355	0.192381	NA	NA	#VALUE!	NA	N
Zm00001d047017	9	115421894	115424005	2112	-	gramene	protein_coding	bHLH-transcription factor 91	bhlh91	True	False	9-112274560	5.29722e-12				11.355	0.192381	NA	NA	#VALUE!	Putative HLH DNA-binding domain superfamily protein	N
Zm00001d047018	9	115424838	115428853	4016	+	gramene	protein_coding			False	False						11.355	0.192381	NA	NA	#VALUE!	Mitochondrial import inner membrane translocase subunit Tim17/Tim22/Tim23 family protein	N
Zm00001d047019	9	115435278	115437104	1827	+	gramene	protein_coding	TUB-transcription factor 13	tubtf13	False	False						10.5779	0.191736	NA	NA	#VALUE!	Tubby-like F-box protein 3	N
Zm00001d047054	9	116805364	116810796	5433	-	gramene	protein_coding	pyruvate kinase3	pyk3	True	False						18.7939	0.192685	0.505921	0.555816	0.0986229	Pyruvate kinase	N
Zm00001d047055	9	116811920	116813239	1320	+	gramene	protein_coding			False	False						18.7939	0.192685	NA	NA	#VALUE!	Formin-like protein 18	N
Zm00001d047056	9	116816846	116819190	2345	-	gramene	protein_coding			False	False						18.7939	0.192685	NA	NA	#VALUE!	Trigger factor-like protein TIG Chloroplastic	N
Zm00001d047057	9	116820887	116826968	6082	-	gramene	protein_coding			True	False	9-113510202	1.22849e-57	9-113511145	1.15375e-143	0.331319	20.0005	0.200622	0.811564	0.754404	-0.0704329	NA	N
Zm00001d047058	9	116826647	116829561	2915	+	gramene	protein_coding			True	False	9-113514243	5.68789e-66	9-113516544	4.42121e-119	0.0550681	20.0005	0.200622	0.862475	0.634684	-0.264113	Tobamovirus multiplication protein 2B	N
Zm00001d047059	9	116854000	116857114	3115	-	gramene	protein_coding			True	False	9-113544361	9.23055e-27	9-113544034	3.71477e-21	0.605192	24.0576	0.209841	0.184277	0.42155	1.28759	Tobamovirus multiplication protein 2A	N
Zm00001d047060	9	116939303	116940205	903	-	gramene	protein_coding			True	False						19.689	0.207385	0.345664	0.154339	-0.553501	OSJNBb0016D16.16 protein; protein	N
Zm00001d047078	9	117546061	117551091	5031	-	gramene	protein_coding		mca2	True	True						15.3068	0.179685	NA	NA	#VALUE!	Putative metacaspase family protein	N
Zm00001d047081	9	117752835	117754586	1752	+	gramene	protein_coding	C2C2-GATA-transcription factor 28	gata28	True	False						37.5347	0.188499	NA	NA	#VALUE!	GATA transcription factor 2	N
Zm00001d047084	9	117765589	117767190	1602	+	gramene	protein_coding			False	False						39.1121	0.191587	NA	NA	#VALUE!	Imidazole glycerol phosphate synthase hisHF chloroplastic	N
Zm00001d047085	9	117779879	117781179	1301	+	gramene	protein_coding			False	False						40.2032	0.194091	NA	NA	#VALUE!	Glycine cleavage system H protein 2 mitochondrial	N
Zm00001d047086	9	117848739	117851380	2642	-	gramene	protein_coding			False	False						41.3847	0.225601	NA	NA	#VALUE!	transcription regulators	N
Zm00001d047087	9	118041045	118043785	2741	-	gramene	protein_coding	beta expansin8	expb8	True	True	9-116702023	1.90141e-13				15.6535	0.206402	0.299023	0.334508	0.11867	expb8;beta expansin8: Expb2 specifically expressed in the elongationg region of maize primary roots	N
Zm00001d047088	9	118049952	118050182	231	+	gramene	protein_coding			False	False						15.6535	0.206402	NA	NA	#VALUE!	OSJNBa0089K21.9 protein; Os04g0471100 protein	N
Zm00001d027164	9	118062841	118063074	234	+	gramene	lincRNA			False	False						14.8203	0.200506	NA	NA	#VALUE!	NA	N
Zm00001d047089	9	118067914	118069999	2086	+	gramene	protein_coding	beta expansin5	expb5	True	False	9-116283388	4.09985e-50				14.8203	0.200506	0.65062	0.792689	0.21836	Beta-expansin 5	N
Zm00001d047103	9	118702340	118710669	8330	+	gramene	protein_coding			True	False	9-116979982	3.73713e-10				33.275	0.213686	0.345053	0.717845	1.08039	Gallus gallus similar to zinc finger RNA binding protein (LOC427010) mRNA.	N
Zm00001d047104	9	118712626	118716122	3497	-	gramene	protein_coding			True	False	9-116982555	1.50673e-09				33.275	0.213686	NA	NA	#VALUE!	Putative glucuronosyltransferase PGSIP7	N
Zm00001d047105	9	118775847	118783432	7586	-	gramene	protein_coding			True	False						28.3463	0.24676	0.35565	0.523924	0.473144	Oxysterol-binding protein-related protein 2A	N
Zm00001d047106	9	118799414	118800304	891	+	gramene	protein_coding			False	False						23.9565	0.251627	NA	NA	#VALUE!	zinc finger (C2H2 type) family protein	N
Zm00001d047107	9	118803843	118807278	3436	-	gramene	protein_coding			True	False						22.6347	0.254519	0.398634	0.509506	0.278132	NA	N
Zm00001d047108	9	118810288	118810358	71	-	gramene	tRNA			False	False						21.312	0.257814	NA	NA	#VALUE!	NA	N
ENSRNA049450431	9	118810288	118810358	71	-	Ensembl_Plants	tRNA	tRNA-Gly		False	False						21.312	0.257814	NA	NA	#VALUE!	NA	N
Zm00001d047109	9	118810850	118811696	847	-	gramene	protein_coding			False	False						21.312	0.257814	NA	NA	#VALUE!	Xyloglucan galactosyltransferase KATAMARI1	N
Zm00001d047204	9	121905287	121910624	5338	+	gramene	protein_coding		pco115768	True	False			9-120412350	3.00859e-39		12.6272	0.185573	0.274831	0.213622	-0.222715	Protein LNK1	N
Zm00001d047205	9	121914933	121915319	387	-	gramene	protein_coding			False	False						12.6272	0.185573	NA	NA	#VALUE!	NA	N
Zm00001d047207	9	121976955	121978497	1543	-	gramene	protein_coding			True	False	9-120505109	5.43064e-45	9-120504653	6.25426e-21	0.959479	13.1565	0.191164	0.753622	0.633403	-0.159522	Copper-transporting ATPase PAA1	N
Zm00001d047208	9	121997328	121999693	2366	-	gramene	protein_coding			True	False	9-120482655	1.77839e-25	9-120501618	1.15863e-26	7.03642e-05	13.0395	0.193483	0.759944	0.797903	0.0499497	WAT1-related protein	N
Zm00001d047261	9	124760891	124766137	5247	+	gramene	protein_coding			False	False						6.58756	0.195677	NA	NA	#VALUE!	3beta-hydroxysteroid-dehydrogenase/decarboxylase isoform 2	N
Zm00001d047262	9	124767027	124771523	4497	-	gramene	protein_coding		IDP756	True	True	9-123086088	6.89979e-27				6.58756	0.195677	NA	NA	#VALUE!	Putative ribosomal protein S8 family protein	N
Zm00001d047263	9	124779249	124780379	1131	-	gramene	protein_coding			False	False						6.58756	0.195677	NA	NA	#VALUE!	NA	N
Zm00001d047326	9	126676776	126677144	369	+	gramene	protein_coding			False	False						9.47285	0.191899	NA	NA	#VALUE!	NA	N
Zm00001d047327	9	126676799	126677302	504	-	gramene	protein_coding			False	False						9.47285	0.191899	NA	NA	#VALUE!	NA	N
Zm00001d047329	9	126697323	126698497	1175	+	gramene	protein_coding			False	False						10.0196	0.192163	NA	NA	#VALUE!	Transcriptional regulatory protein algP	N
Zm00001d047330	9	126722973	126723694	722	-	gramene	protein_coding			True	False						10.0549	0.192163	NA	NA	#VALUE!	Zinc finger protein AZF2	N
Zm00001d047331	9	126751541	126752764	1224	+	gramene	protein_coding			False	False						9.93214	0.1935	NA	NA	#VALUE!	late embryogenesis abundant protein-related / LEA protein-related	N
Zm00001d047332	9	126755929	126757088	1160	-	gramene	protein_coding			False	False						9.93214	0.1935	NA	NA	#VALUE!	General transcription factor 2-related zinc finger protein	N
Zm00001d047359	9	127613899	127614732	834	-	gramene	protein_coding	ABI3-VP1-transcription factor 38	abi38	False	False						6.74112	0.247761	NA	NA	#VALUE!	B3 domain-containing transcription factor NGA2	N
Zm00001d047361	9	127688165	127693192	5028	-	gramene	protein_coding			False	False						9.60708	0.296191	NA	NA	#VALUE!	NA	N
Zm00001d047362	9	127731191	127738162	6972	+	gramene	protein_coding			True	False						10.2882	0.32553	0.0362884	0.249168	5.86633	Tobamovirus multiplication protein 3	N
Zm00001d047363	9	127740198	127740497	300	-	gramene	protein_coding			False	False						10.4117	0.330626	NA	NA	#VALUE!	NA	N
Zm00001d047364	9	127777265	127778338	1074	-	gramene	protein_coding			True	False						10.1709	0.343417	0.299992	0.189405	-0.368635	Pmr5/Cas1p GDSL/SGNH-like acyl-esterase family protein	N
Zm00001d047366	9	127833105	127846903	13799	-	gramene	protein_coding			True	False	9-126063412	1.01922e-36	9-126064573	9.05535e-139	0.349219	9.24801	0.344364	0.282904	0.544105	0.923283	NA	N
Zm00001d047367	9	127876088	127883287	7200	+	gramene	protein_coding			False	False						8.62091	0.323306	NA	NA	#VALUE!	nucleic acid binding;methyltransferases	N
Zm00001d047368	9	127884177	127897835	13659	+	gramene	protein_coding			False	False						8.44856	0.319128	NA	NA	#VALUE!	NA	N
Zm00001d047369	9	127900095	127901122	1028	+	gramene	protein_coding			False	False						7.70297	0.312099	NA	NA	#VALUE!	myosin-related	N
Zm00001d047372	9	128017173	128017448	276	+	gramene	protein_coding	embryo sac3	es2	False	True						6.99832	0.206828	NA	NA	#VALUE!	es3;embryo sac3: one of 4-5 copy gene family; pre-zygotic embyro sac specific; required for pollen tube growth arrest and burst	N
Zm00001d047378	9	128178297	128179207	911	+	gramene	protein_coding			False	False						6.30901	0.20623	NA	NA	#VALUE!	DUF241 domain protein	N
zma-MIR171d	9	128212960	128213080	121	+	gramene	miRNA			False	False						6.56174	0.249355	NA	NA	#VALUE!	NA	N
ENSRNA049997559	9	128212960	128213080	121	+	Ensembl_Plants	pre_miRNA	zma-MIR171d		False	False						6.56174	0.249355	NA	NA	#VALUE!	NA	N
Zm00001d047382	9	128261281	128263941	2661	+	gramene	protein_coding	plasmacytoma 326 homolog	pc326	True	True						6.5314	0.279264	NA	NA	#VALUE!	pc326;plasmacytoma 326 homolog: endosperm cDNA 5C03G07, similar to human H326 and to murine plasmacytoma protein, PC326	N
Zm00001d047383	9	128331985	128334650	2666	-	gramene	protein_coding			False	False						8.01511	0.26207	NA	NA	#VALUE!	NA	N
Zm00001d027179	9	128345338	128347785	2448	-	gramene	lincRNA			False	False						8.48894	0.262641	NA	NA	#VALUE!	NA	N
Zm00001d047384	9	128355970	128356911	942	-	gramene	protein_coding			False	False						9.18271	0.263543	NA	NA	#VALUE!	Putative jumonji-like transcription factor family protein	N
Zm00001d047385	9	128358053	128362509	4457	+	gramene	protein_coding		umc2775	True	False						9.89243	0.268301	0.103768	0.377939	2.64216	Probable protein phosphatase 2C 48	N
Zm00001d047386	9	128432402	128436402	4001	+	gramene	protein_coding			False	False						12.788	0.254906	NA	NA	#VALUE!	NA	N
Zm00001d047387	9	128438026	128438933	908	+	gramene	protein_coding			False	False						12.788	0.254906	NA	NA	#VALUE!	NA	N
Zm00001d047388	9	128467682	128470763	3082	-	gramene	protein_coding	magnesium transporter4	mgt4	True	True	9-126761136	1.87558e-26				11.8692	0.232297	0.492328	0.410073	-0.167073	mgt4;magnesium transporter4: encodes CorA/MRS2/MGT-type magnesium transporter	N
Zm00001d047390	9	128612082	128612324	243	+	gramene	protein_coding			False	False						14.5763	0.187131	NA	NA	#VALUE!	NA	N
Zm00001d047392	9	128614108	128628845	14738	-	gramene	protein_coding		cl47266_1b	True	False	9-126796473	3.48918e-23	9-126602909	4.68497e-11	0.0770781	15.6306	0.190107	0.369265	0.453576	0.228322	Transducin/WD40 repeat-like superfamily protein	N
ENSRNA049478420	9	128629074	128629234	161	+	Ensembl_Plants	snRNA	U1		False	False						16.3121	0.190107	NA	NA	#VALUE!	NA	N
Zm00001d047394	9	128647979	128649116	1138	-	gramene	protein_coding			False	False						19.904	0.19161	NA	NA	#VALUE!	NA	N
Zm00001d047395	9	128653899	128658616	4718	-	gramene	protein_coding			True	False	9-126865609	1.38472e-29				21.4094	0.189073	0.313244	0.355191	0.133914	Transposon protein	N
ENSRNA049478426	9	128658845	128659007	163	+	Ensembl_Plants	snRNA	U1		False	False						21.4094	0.189073	NA	NA	#VALUE!	NA	N
Zm00001d047396	9	128700189	128703506	3318	-	gramene	protein_coding			True	False	9-126933935	1.93864e-11				23.7944	0.196636	0.462283	0.156781	-0.660854	Dual specificity phosphatase Cdc25	N
Zm00001d047397	9	128704007	128704783	777	+	gramene	protein_coding			True	False						23.7944	0.196636	NA	NA	#VALUE!	transmembrane protein G1P-related 1	N
Zm00001d047398	9	128745208	128745486	279	-	gramene	protein_coding	embryo sac1	es1	False	True						17.6109	0.196601	NA	NA	#VALUE!	es1;embryo sac1: one of 4-5 copy gene family; pre-zygotic embryo sac specific; required for pollen tube growth arrest and burst	N
Zm00001d047399	9	128746690	128751615	4926	-	gramene	protein_coding			True	False						17.6109	0.199181	0.334102	0.495209	0.482209	PLASMODESMATA CALLOSE-BINDING PROTEIN 5	N
Zm00001d047400	9	128763652	128765341	1690	+	gramene	protein_coding			False	False						15.1799	0.20104	NA	NA	#VALUE!	NA	N
Zm00001d047401	9	128893506	128896643	3138	+	gramene	protein_coding			True	False						8.95606	0.250891	NA	NA	#VALUE!	Serine/arginine-rich SC35-like splicing factor SCL33	N
Zm00001d047430	9	129741233	129742224	992	+	gramene	protein_coding			False	False						21.6659	0.323488	NA	NA	#VALUE!	Putative cyclin-dependent protein kinase family protein	N
Zm00001d047440	9	130209326	130210515	1190	+	gramene	protein_coding	terpene synthase21	tps21	False	True						11.7598	0.183027	NA	NA	#VALUE!	(+)-delta-cadinene synthase isozyme XC1	N
Zm00001d047441	9	130332550	130333727	1178	+	gramene	protein_coding			True	False	9-128349426	7.90505e-43	9-128186875	1.74726e-12	0.0370149	16.2673	0.187585	0.580056	0.556764	-0.0401563	NADPH:quinone oxidoreductase	N
Zm00001d047442	9	130336965	130337861	897	-	gramene	protein_coding	mTERF-domain protein30	mterf30	False	False						16.2673	0.187585	NA	NA	#VALUE!	Putative mitochondrial transcription termination factor family protein	N
Zm00001d047443	9	130341563	130346364	4802	+	gramene	protein_coding		pco122547b	True	False	9-128360502	2.74235e-13				15.3979	0.188688	0.531711	0.592143	0.113656	Transmembrane protein 85	N
Zm00001d047445	9	130356914	130358624	1711	+	gramene	protein_coding			False	False						14.3595	0.186497	NA	NA	#VALUE!	NA	N
Zm00001d047446	9	130359616	130363873	4258	+	gramene	protein_coding			True	False	9-128365471	8.21484e-27				14.3595	0.186497	0.691372	0.688864	-0.00362752	Rhomboid-like protein 19	N
Zm00001d047447	9	130364956	130370673	5718	-	gramene	protein_coding			False	False						13.1077	0.180125	NA	NA	#VALUE!	Phosphoinositide phospholipase C 2	N
Zm00001d047528	9	133966793	133980328	13536	-	gramene	protein_coding			True	False						6.74558	0.190481	NA	NA	#VALUE!	CONTAINS InterPro DOMAIN/s: PRC-barrel-like (InterPro:IPR011033); Has 300 Blast hits to 300 proteins in 81 species: Archae - 0; Bacteria - 135; Metazoa - 0; Fungi - 0; Plants - 37; Viruses - 0; Other Eukaryotes - 128 (source: NCBI BLink).	N
Zm00001d047530	9	133994940	133998566	3627	+	gramene	protein_coding			False	False						6.82055	0.190858	NA	NA	#VALUE!	signal recognition particle-related / SRP-related	N
Zm00001d047531	9	134014122	134018935	4814	+	gramene	protein_coding		IDP300	True	True	9-131823823	1.17489e-22	9-131821134	2.03787e-37	0.241282	6.84914	0.191395	0.260436	0.675966	1.59551	Putative AGC-like protein kinase family protein isoform 1%3B Putative AGC-like protein kinase family protein isoform 2%3B Putative AGC-like protein kinase family protein isoform 3%3B Serine/threonine-protein kinase AtPK19	N
Zm00001d047532	9	134019944	134020447	504	-	gramene	protein_coding			False	False						6.79736	0.191395	NA	NA	#VALUE!	Photosystem II repair protein PSB27-H1 chloroplastic	N
Zm00001d047533	9	134025005	134027671	2667	-	gramene	protein_coding			True	False	9-131831989	8.34882e-16				6.79736	0.19021	NA	NA	#VALUE!	Putative receptor-like protein kinase family protein	N
Zm00001d047534	9	134030557	134037346	6790	-	gramene	protein_coding			True	False	9-131841994	1.73908e-22				6.79736	0.18949	0.0930115	0.183573	0.973663	ABC transporter E family member 2	N
Zm00001d047535	9	134086410	134087372	963	+	gramene	protein_coding			True	False	9-131924074	2.68809e-10				7.29855	0.231434	NA	NA	#VALUE!	Calcium-binding protein CML42	N
Zm00001d047536	9	134139882	134147403	7522	+	gramene	protein_coding		cl8823_1	True	False						8.7788	0.282209	NA	NA	#VALUE!	BEST Arabidopsis thaliana protein match is: COP1-interacting protein-related (TAIR:AT1G72410.1); Has 9949 Blast hits to 7480 proteins in 576 species: Archae - 12; Bacteria - 1007; Metazoa - 3636; Fungi - 982; Plants - 444; Viruses - 50; Other Eukary /.../ 3818 (source: NCBI BLink).	N
Zm00001d047537	9	134253655	134260501	6847	+	gramene	protein_coding			True	False	9-132103062	1.12657e-21	9-132099288	6.37085e-54	0.936265	8.55337	0.255691	0.394862	0.134368	-0.65971	Transferase	N
Zm00001d027185	9	134260209	134261008	800	+	gramene	lincRNA			False	False						8.10745	0.256657	NA	NA	#VALUE!	NA	N
Zm00001d047541	9	134547877	134550408	2532	+	gramene	protein_coding			False	False						13.6663	0.308785	NA	NA	#VALUE!	NA	N
Zm00001d047542	9	134707072	134707554	483	+	gramene	protein_coding			False	False						25.7082	0.364099	NA	NA	#VALUE!	17.6 kDa class II heat shock protein	N
Zm00001d047543	9	134708537	134709517	981	+	gramene	protein_coding			False	False						25.7082	0.364099	NA	NA	#VALUE!	Putative cytochrome P450 superfamily protein	N
Zm00001d047546	9	134873490	134874990	1501	-	gramene	protein_coding			False	False						22.808	0.331597	NA	NA	#VALUE!	NA	N
Zm00001d047547	9	134960043	134962640	2598	+	gramene	protein_coding			False	False						18.3155	0.291654	NA	NA	#VALUE!	fringe-related protein	N
Zm00001d047548	9	134965867	134966361	495	+	gramene	protein_coding	18 kda heat shock protein18a	hsp18a	False	True						18.3155	0.291654	NA	NA	#VALUE!	17.0 kDa class II heat shock protein	N
Zm00001d047549	9	134966850	134967730	881	+	gramene	protein_coding			False	False						18.3155	0.291654	NA	NA	#VALUE!	Cytochrome P450 hydroxylase	N
Zm00001d047550	9	135118930	135119310	381	+	gramene	protein_coding			False	False						7.24336	0.190089	NA	NA	#VALUE!	NA	N
Zm00001d047554	9	135223915	135225952	2038	+	gramene	protein_coding	NAC-transcription factor 81	nactf29	True	False						10.9329	0.252964	0.599828	0.164988	-0.724941	GRAB2 protein%3B Putative NAC domain transcription factor superfamily protein	N
Zm00001d027188	9	136765612	136771665	6054	+	gramene	lincRNA			False	False						14.2336	0.206929	NA	NA	#VALUE!	NA	N
Zm00001d047602	9	136815569	136815850	282	-	gramene	protein_coding			False	False						9.85323	0.22794	NA	NA	#VALUE!	NA	N
Zm00001d047603	9	136816009	136820004	3996	-	gramene	protein_coding		IDP310	True	True	9-134551710	4.92392e-32	9-134630095	6.48145e-58	0.62968	9.85323	0.22794	0.311943	0.432548	0.386626	L-Aspartase-like family protein	N
Zm00001d047677	9	139088455	139094438	5984	+	gramene	protein_coding		cl37086_1	True	False	9-136651404	2.87004e-23	9-136765744	3.52192e-27	0.108715	7.83777	0.209917	0.569749	0.626338	0.0993221	P-loop nucleoside triphosphate hydrolases superfamily protein with CH (Calponin Homology) domain	N
Zm00001d023330	10	3590080	3593901	3822	-	gramene	protein_coding			False	False						6.30425	0.179469	NA	NA	#VALUE!	Truncated rp1-4 protein [source:UniProtKB/TrEMBL;Acc:Q84YF7_SORBI]	N
Zm00001d023331	10	3594888	3597482	2595	+	gramene	protein_coding		dek140	False	True						6.30425	0.179469	NA	NA	#VALUE!	Pentatricopeptide repeat-containing protein	N
Zm00001d023332	10	3599571	3601619	2049	+	gramene	protein_coding	WRKY-transcription factor 63	wrky63	False	False						6.30425	0.179469	NA	NA	#VALUE!	Probable WRKY transcription factor 38	N
Zm00001d023333	10	3606398	3621010	14613	-	gramene	protein_coding	set domain gene127	sdg127	True	True			10-4021407	5.90811e-28		6.30425	0.179469	NA	NA	#VALUE!	sdg127;set domain gene127:	N
Zm00001d023334	10	3612116	3613494	1379	+	gramene	protein_coding			False	False						6.30425	0.179469	NA	NA	#VALUE!	hAT transposon superfamily protein	N
Zm00001d023335	10	3622817	3623410	594	+	gramene	protein_coding			False	False						6.30425	0.179405	NA	NA	#VALUE!	Putative RING zinc finger domain superfamily protein	N
Zm00001d023057	10	11219755	11220185	431	+	gramene	lincRNA			False	False						15.9211	0.188583	NA	NA	#VALUE!	NA	N
Zm00001d023593	10	11236321	11238707	2387	-	gramene	protein_coding		AY107726	True	False						17.3772	0.182539	0.161697	0.470469	1.90958	Amino acid permease 2	N
Zm00001d023594	10	11312262	11312620	359	+	gramene	protein_coding			False	False						21.6843	0.184838	NA	NA	#VALUE!	NA	N
Zm00001d023595	10	11316715	11318198	1484	+	gramene	protein_coding			False	False						21.6843	0.184838	NA	NA	#VALUE!	Zinc finger CCCH domain-containing protein 46	N
Zm00001d023598	10	11399237	11399308	72	-	gramene	tRNA			False	False						8.52582	0.227278	NA	NA	#VALUE!	NA	N
Zm00001d023600	10	11480568	11482613	2046	-	gramene	protein_coding			False	False						8.19828	0.2065	NA	NA	#VALUE!	NA	N
Zm00001d023601	10	11489755	11502863	13109	-	gramene	protein_coding			True	False						8.19828	0.2065	0.622501	0.74849	0.202391	Inositol-3-phosphate synthase isozyme 1	N
Zm00001d023612	10	12001313	12002679	1367	+	gramene	protein_coding			False	False						13.8579	0.199026	NA	NA	#VALUE!	Pentatricopeptide repeat-containing protein	N
Zm00001d023059	10	12082536	12088984	6449	+	gramene	lincRNA			False	False						13.0064	0.199026	NA	NA	#VALUE!	NA	N
Zm00001d023060	10	12082570	12087894	5325	+	gramene	lincRNA			False	False						13.0064	0.199026	NA	NA	#VALUE!	NA	N
Zm00001d023929	10	29148234	29154174	5941	-	gramene	protein_coding	oxo-glutarate/malate transporter1	oxmt1	True	True	10-27719907	8.60068e-12				9.26126	0.243137	0.213254	0.402722	0.888462	oxmt1;oxo-glutarate/malate transporter1: single copy, plastid tranporter specific to mesophyll cells (Taniguchi et al 2004)	N
Zm00001d023081	10	29344573	29345246	674	+	gramene	lincRNA			False	False						11.9131	0.250438	NA	NA	#VALUE!	NA	N
Zm00001d023931	10	29359954	29360247	294	+	gramene	protein_coding	MYB-transcription factor 109	myb109	False	False						11.4704	0.244087	NA	NA	#VALUE!	Putative MYB DNA-binding domain superfamily protein%3B Secondary wall MYB46 transcription factor	N
Zm00001d023932	10	29361743	29363158	1416	+	gramene	protein_coding			True	False						10.7162	0.236421	NA	NA	#VALUE!	NA	N
Zm00001d023090	10	35055011	35065115	10105	-	gramene	lincRNA			True	False						6.44104	0.193915	0.583595	0.139269	-0.76136	NA	N
ENSRNA049479540	10	35063469	35065279	1811	+	Ensembl_Plants	rRNA	SSU_rRNA_eukarya		False	False						6.44104	0.193915	NA	NA	#VALUE!	NA	N
ENSRNA049479549	10	35065498	35065653	156	+	Ensembl_Plants	rRNA	5_8S_rRNA		False	False						6.44104	0.193915	NA	NA	#VALUE!	NA	N
ENSRNA049479546	10	35072674	35073762	1089	+	Ensembl_Plants	rRNA	SSU_rRNA_eukarya		False	False						6.44154	0.193915	NA	NA	#VALUE!	NA	N
Zm00001d024005	10	35922682	35924953	2272	-	gramene	protein_coding			False	False						6.36258	0.209495	NA	NA	#VALUE!	NA	N
Zm00001d024178	10	53430604	53434813	4210	-	gramene	protein_coding		xgt2	True	True						6.87001	0.294257	0.184567	0.263976	0.430243	Xyloglucan glycosyltransferase 4	N
Zm00001d024179	10	53535372	53538235	2864	+	gramene	protein_coding			False	False						7.21254	0.313039	NA	NA	#VALUE!	NA	N
Zm00001d024180	10	53539772	53539844	73	+	gramene	tRNA			False	False						7.21254	0.313039	NA	NA	#VALUE!	NA	N
Zm00001d024181	10	53540016	53540488	473	+	gramene	protein_coding			False	False						7.27072	0.307598	NA	NA	#VALUE!	Pectin acetylesterase 12	N
Zm00001d024182	10	53541107	53541179	73	-	gramene	tRNA			False	False						7.27072	0.307598	NA	NA	#VALUE!	NA	N
Zm00001d024183	10	53543878	53544393	516	+	gramene	protein_coding			False	False						7.27072	0.307598	NA	NA	#VALUE!	NA	N
Zm00001d024184	10	53581332	53584446	3115	+	gramene	protein_coding			False	False						7.34076	0.299043	NA	NA	#VALUE!	Coatomer subunit beta'-3	N
Zm00001d023100	10	54116545	54116764	220	+	gramene	lincRNA			False	False						6.33156	0.255933	NA	NA	#VALUE!	NA	N
Zm00001d024187	10	54271062	54275105	4044	+	gramene	protein_coding			True	False						6.84323	0.21742	NA	NA	#VALUE!	Protein SUPPRESSOR OF MAX2 1	N
Zm00001d024189	10	54617295	54621008	3714	-	gramene	protein_coding			False	False						9.05121	0.329033	NA	NA	#VALUE!	Exocyst complex component SEC15A	N
Zm00001d024190	10	54618893	54619527	635	+	gramene	protein_coding			False	False						9.06143	0.33248	NA	NA	#VALUE!	pleckstrin homology (PH) domain-containing protein	N
Zm00001d023101	10	54733522	54734027	506	+	gramene	lincRNA			False	False						6.89116	0.322401	NA	NA	#VALUE!	NA	N
Zm00001d024413	10	69712467	69715466	3000	-	gramene	protein_coding			True	False	10-70821948	1.37419e-10				6.87194	0.212797	0.212309	0.0109692	-0.948334	(DL)-glycerol-3-phosphatase 2	N
Zm00001d024414	10	69770851	69771330	480	-	gramene	protein_coding			False	False						6.88849	0.219963	NA	NA	#VALUE!	Seed maturation protein	N
Zm00001d024472	10	72536758	72536830	73	+	gramene	tRNA			False	False						17.3372	0.184469	NA	NA	#VALUE!	NA	N
Zm00001d024473	10	72537433	72537505	73	-	gramene	tRNA			False	False						17.3372	0.184469	NA	NA	#VALUE!	NA	N
Zm00001d024478	10	73138059	73141408	3350	-	gramene	protein_coding	terpene synthase4	tps4	False	True						6.56708	0.194485	NA	NA	#VALUE!	tps4;terpene synthase4: gene product raised in E. coli forms same mixture of sesquiterpene olefins as tsp5 but with quantitative differences.	N
zma-MIR395k	10	78600241	78600324	84	-	gramene	miRNA			False	False						7.5073	0.178997	NA	NA	#VALUE!	NA	N
ENSRNA049996853	10	78600241	78600324	84	-	Ensembl_Plants	pre_miRNA	zma-MIR395k		False	False						7.5073	0.178997	NA	NA	#VALUE!	NA	N
zma-MIR395l	10	78600412	78600492	81	-	gramene	miRNA			False	False						7.5073	0.178997	NA	NA	#VALUE!	NA	N
ENSRNA049996861	10	78600412	78600492	81	-	Ensembl_Plants	pre_miRNA	zma-MIR395l		False	False						7.5073	0.178997	NA	NA	#VALUE!	NA	N
zma-MIR395m	10	78600541	78600622	82	-	gramene	miRNA			False	False						7.5073	0.178997	NA	NA	#VALUE!	NA	N
ENSRNA049996869	10	78600541	78600622	82	-	Ensembl_Plants	pre_miRNA	zma-MIR395m		False	False						7.5073	0.178997	NA	NA	#VALUE!	NA	N
zma-MIR395c	10	78600687	78600824	138	-	gramene	miRNA			False	False						7.5073	0.178997	NA	NA	#VALUE!	NA	N
ENSRNA049996875	10	78600687	78600824	138	-	Ensembl_Plants	pre_miRNA	zma-MIR395c		False	False						7.5073	0.178997	NA	NA	#VALUE!	NA	N
Zm00001d024571	10	78696502	78699043	2542	-	gramene	protein_coding			True	False	10-79289707	9.20495e-10				6.67295	0.180946	NA	NA	#VALUE!	60S ribosomal protein L34	N
ENSRNA049471617	10	78697497	78697593	97	-	Ensembl_Plants	snoRNA	snosnR60_Z15		False	False						6.67295	0.180946	NA	NA	#VALUE!	NA	N
Zm00001d024572	10	78703892	78707138	3247	-	gramene	protein_coding			True	False	10-79306609	3.57635e-29				6.62837	0.182895	0.579233	0.622612	0.0748914	Putative glycerol-3-phosphate transporter 1	N
Zm00001d024602	10	80081092	80085827	4736	+	gramene	protein_coding			True	False						8.64175	0.207284	NA	NA	#VALUE!	TMPIT-like protein	N
Zm00001d024603	10	80136470	80136542	73	+	gramene	tRNA			False	False						8.19232	0.207633	NA	NA	#VALUE!	NA	N
Zm00001d024604	10	80137086	80137158	73	-	gramene	tRNA			False	False						8.19232	0.207633	NA	NA	#VALUE!	NA	N
Zm00001d024605	10	80137465	80140638	3174	+	gramene	protein_coding		cl22533_2	True	False			10-80732427	5.34686e-57		8.19232	0.207633	0.520669	0.407631	-0.217101	Lipid binding protein	N
Zm00001d024606	10	80156621	80159393	2773	+	gramene	protein_coding		galox1	True	True	10-81045898	4.25837e-16				7.35576	0.199349	NA	NA	#VALUE!	NA	N
Zm00001d024607	10	80160170	80160624	455	+	gramene	protein_coding	androgenic embryo3		False	False						7.09048	0.203097	NA	NA	#VALUE!	Ae3%3B Ae3 protein%3B Androgenic embryo3	N
Zm00001d024702	10	84130306	84133108	2803	-	gramene	protein_coding	orange pericarp2		True	False						10.7327	0.18111	0.0286659	0.0556881	0.942661	Tryptophan synthase beta chain 2%2C chloroplastic	N
Zm00001d024703	10	84135184	84142738	7555	-	gramene	protein_coding	C3H-transcription factor 324	c3h24	True	False			10-84262254	1.34818e-90		10.2772	0.18111	0.46519	0.1499	-0.677765	Zinc finger CCCH domain-containing protein 38	N
Zm00001d024704	10	84198500	84212285	13786	-	gramene	protein_coding			True	False	10-84251805	8.00718e-14	10-84276564	1.10683e-45	0.00874623	9.6411	0.18111	0.53335	0.458264	-0.140783	DNA-(apurinic or apyrimidinic site) lyase	N
Zm00001d024720	10	85113348	85114493	1146	+	gramene	protein_coding			False	False						13.3815	0.303414	NA	NA	#VALUE!	Retrotransposon-like protein	N
Zm00001d024721	10	85118115	85122672	4558	+	gramene	protein_coding			False	False						13.1438	0.299543	NA	NA	#VALUE!	NA	N
Zm00001d024722	10	85123160	85131753	8594	+	gramene	protein_coding		umc155	True	True	10-85203506	9.46199e-12				12.9281	0.299217	0.295952	0.521046	0.760575	NA	N
Zm00001d024723	10	85128123	85133157	5035	-	gramene	protein_coding		cer8	True	True	10-85206570	5.55791e-13	10-85206708	8.93489e-47	0.287009	12.9281	0.299217	0.369331	0.533476	0.444439	Long chain acyl-CoA synthetase 1	N
Zm00001d023132	10	85134071	85134646	576	+	gramene	lincRNA			False	False						12.9281	0.299217	NA	NA	#VALUE!	NA	N
Zm00001d024786	10	88286604	88287509	906	+	gramene	protein_coding			False	False						7.75919	0.196907	NA	NA	#VALUE!	Os05g0140333 protein	N
Zm00001d024787	10	88361369	88366871	5503	+	gramene	protein_coding			True	False						8.23929	0.200962	NA	NA	#VALUE!	RNA-binding protein 8A	N
Zm00001d024912	10	94650676	94652496	1821	-	gramene	protein_coding			False	False						23.067	0.202484	NA	NA	#VALUE!	NA	N
Zm00001d024913	10	94657224	94657835	612	+	gramene	protein_coding			True	False						23.067	0.202484	0.567034	0.107953	-0.809617	pectin methylesterase inhibitor 1	N
Zm00001d024914	10	94727018	94727649	632	+	gramene	protein_coding			False	False						37.4294	0.205977	NA	NA	#VALUE!	NA	N
Zm00001d023143	10	94783276	94783754	479	+	gramene	lincRNA			False	False						29.4649	0.194474	NA	NA	#VALUE!	NA	N
Zm00001d024915	10	94800906	94803266	2361	+	gramene	protein_coding	math-btb29	mab29	False	True						22.7809	0.192489	NA	NA	#VALUE!	mab29;math-btb29:	N
Zm00001d025085	10	103047049	103059527	12479	+	gramene	protein_coding		umc2789	True	False			10-102695450	2.02956e-15		9.25331	0.220452	0.191169	0.110559	-0.421669	DNAse I-like superfamily protein	N
Zm00001d025086	10	103056256	103059527	3272	+	gramene	protein_coding			False	False						9.25331	0.220452	NA	NA	#VALUE!	DNAse I-like superfamily protein	N
Zm00001d025104	10	104272691	104280111	7421	-	gramene	protein_coding			True	False						24.0498	0.203634	NA	NA	#VALUE!	NA	N
Zm00001d025144	10	106479273	106495793	16521	+	gramene	protein_coding			True	False						7.99657	0.210124	NA	NA	#VALUE!	DnaJ protein ERDJ2A	N
Zm00001d025145	10	106520797	106520997	201	+	gramene	protein_coding			False	False						7.79311	0.210124	NA	NA	#VALUE!	NA	N
Zm00001d025146	10	106549886	106558251	8366	+	gramene	protein_coding			False	False						7.70653	0.196742	NA	NA	#VALUE!	NA	N
Zm00001d025190	10	108451310	108454336	3027	+	gramene	protein_coding			False	False						8.98391	0.196279	NA	NA	#VALUE!	NA	N
Zm00001d025191	10	108454705	108457901	3197	-	gramene	protein_coding			False	False						8.98391	0.196279	NA	NA	#VALUE!	Tetratricopeptide repeat-like superfamily protein	N
Zm00001d025192	10	108463404	108464916	1513	+	gramene	protein_coding			False	False						9.86997	0.195986	NA	NA	#VALUE!	adenosine deaminases;RNA binding;RNA binding;adenosine deaminases	N
Zm00001d025193	10	108468387	108473191	4805	+	gramene	protein_coding			True	False	10-107789381	1.61377e-16				10.675	0.209987	NA	NA	#VALUE!	Eukaryotic translation initiation factor 3 subunit H	N
Zm00001d025194	10	108511219	108512771	1553	+	gramene	protein_coding			False	False						12.3219	0.266539	NA	NA	#VALUE!	Tetratricopeptide repeat (TPR)-like superfamily protein	N
Zm00001d025195	10	108516688	108524894	8207	+	gramene	protein_coding			True	False	10-107828450	2.27109e-28				12.5679	0.283376	0.714816	0.541869	-0.241947	Serine carboxypeptidase-like 20	N
Zm00001d025196	10	108536113	108539163	3051	+	gramene	protein_coding			False	False						13.0085	0.298807	NA	NA	#VALUE!	Retrovirus-related Pol polyprotein LINE-1	N
Zm00001d025199	10	108609859	108611603	1745	+	gramene	protein_coding			False	False						11.2017	0.393704	NA	NA	#VALUE!	Glycosyl hydrolase family protein with chitinase insertion domain	N
Zm00001d025202	10	108880082	108881427	1346	+	gramene	protein_coding			False	False						10.87	0.225295	NA	NA	#VALUE!	Protein kinase superfamily protein	N
Zm00001d025203	10	108938341	108949550	11210	+	gramene	protein_coding			True	False	10-108252020	1.22083e-26				13.9495	0.233366	0.603938	0.629682	0.0426276	Minichromosome maintenance (MCM2/3/5) family protein	N
Zm00001d025204	10	109021465	109023516	2052	+	gramene	protein_coding			False	False						13.4668	0.21258	NA	NA	#VALUE!	NA	N
Zm00001d025241	10	110753799	110756285	2487	+	gramene	protein_coding			True	False			10-109914695	5.1453e-65		11.23	0.178127	0.57505	0.456261	-0.206572	farnesylated protein 3	N
Zm00001d025243	10	110767645	110768010	366	-	gramene	protein_coding			False	False						10.6509	0.186935	NA	NA	#VALUE!	NA	N
Zm00001d025245	10	110851702	110851773	72	+	gramene	tRNA			False	False						7.7834	0.194329	NA	NA	#VALUE!	NA	N
Zm00001d025310	10	113838140	113839870	1731	-	gramene	protein_coding			False	False						13.4048	0.186794	NA	NA	#VALUE!	Putative RING zinc finger domain superfamily protein	N
ENSRNA049474094	10	116717795	116717956	162	+	Ensembl_Plants	snRNA	U1		False	False						8.56076	0.182888	NA	NA	#VALUE!	NA	N
Zm00001d025389	10	116719903	116722089	2187	-	gramene	protein_coding			True	False	10-115875804	4.57964e-93				8.56076	0.182888	0.836943	0.965866	0.15404	ubiquitin interaction motif-containing protein	N
Zm00001d025390	10	116725257	116727696	2440	+	gramene	protein_coding			False	False						8.54531	0.182888	NA	NA	#VALUE!	receptor-like protein kinase 4	N
Zm00001d025834	10	131395394	131399206	3813	-	gramene	protein_coding			False	False						8.27468	0.181205	NA	NA	#VALUE!	Inositol transporter 4	N
Zm00001d025835	10	131402571	131413362	10792	+	gramene	protein_coding			False	False						8.27468	0.181205	NA	NA	#VALUE!	Scar-like domain-containing protein WAVE 5	N
Zm00001d025836	10	131415084	131417619	2536	-	gramene	protein_coding			False	False						8.22153	0.180712	NA	NA	#VALUE!	Scar-like domain-containing protein WAVE 5	N
Zm00001d025837	10	131419324	131425149	5826	-	gramene	protein_coding			True	False	10-130275186	8.70517e-11				8.22153	0.180712	0.470148	0.051811	-0.889799	Putative RING zinc finger domain superfamily protein	N
Zm00001d025838	10	131427993	131428418	426	+	gramene	protein_coding			False	False						7.96098	0.180879	NA	NA	#VALUE!	interferon-related developmental regulator family protein / IFRD protein family	N
Zm00001d025906	10	133443481	133443912	432	+	gramene	protein_coding			False	False						9.16511	0.211404	NA	NA	#VALUE!	NA	N
Zm00001d025907	10	133447186	133450161	2976	-	gramene	protein_coding			False	False						9.16511	0.215352	NA	NA	#VALUE!	CONTAINS InterPro DOMAIN/s: Hus1-like protein (InterPro:IPR007150); Has 129 Blast hits to 128 proteins in 49 species: Archae - 0; Bacteria - 0; Metazoa - 57; Fungi - 10; Plants - 47; Viruses - 0; Other Eukaryotes - 15 (source: NCBI BLink).	N
Zm00001d025908	10	133462026	133464286	2261	-	gramene	protein_coding			False	False						8.89196	0.210994	NA	NA	#VALUE!	OSJNBa0074L08.7 protein	N
Zm00001d026122	10	138963838	138968153	4316	+	gramene	protein_coding		pco135291b	True	False	10-137738590	1.01182e-15				13.4741	0.198956	0.228016	0.417902	0.832773	Syntaxin-81	N
Zm00001d026123	10	138970187	138970258	72	-	gramene	tRNA			False	False						14.432	0.201926	NA	NA	#VALUE!	NA	N
Zm00001d026124	10	138973767	138976226	2460	-	gramene	protein_coding			True	False	10-137777963	1.89491e-15	10-137788637	5.29026e-45	0.0581717	14.432	0.201926	0.564362	0.749412	0.327892	Ser/Thr-rich protein T10 in DGCR region	N
Zm00001d026125	10	139026768	139028533	1766	-	gramene	protein_coding			False	False						15.2253	0.211318	NA	NA	#VALUE!	General transcription factor 2-related zinc finger protein	N
Zm00001d026126	10	139063429	139066366	2938	+	gramene	protein_coding	bnl10.13a	umc1045	False	True						15.6921	0.211231	NA	NA	#VALUE!	bnl10.13a; : NCBI: probable serine/threonine-protein kinase PIX13	N
Zm00001d026137	10	139479815	139481556	1742	-	gramene	protein_coding			True	False	10-138114770	2.94488e-12				7.8446	0.200308	0.220867	0.555523	1.51519	OSJNBa0084K11.10 protein; protein	N
Zm00001d026139	10	139500504	139503230	2727	+	gramene	protein_coding		cdpk30	True	True						7.8446	0.200308	0.805188	0.70413	-0.125508	Putative calcium-dependent protein kinase family protein	N
Zm00001d026140	10	139505527	139507905	2379	-	gramene	protein_coding			False	False						7.8446	0.200308	NA	NA	#VALUE!	Putative subtilase family protein	N
Zm00001d026207	10	140946552	140949521	2970	+	gramene	protein_coding			False	False						11.6029	0.20496	NA	NA	#VALUE!	Oligopeptide transporter 4	N
ENSRNA049474872	10	140951545	140951703	159	-	Ensembl_Plants	snRNA	U1		False	False						11.8714	0.202875	NA	NA	#VALUE!	NA	N
ENSRNA049474832	10	140953527	140953685	159	-	Ensembl_Plants	snRNA	U1		False	False						11.8714	0.202875	NA	NA	#VALUE!	NA	N
ENSRNA049474852	10	140955515	140955673	159	-	Ensembl_Plants	snRNA	U1		False	False						11.8714	0.202875	NA	NA	#VALUE!	NA	N
ENSRNA049474866	10	140957504	140957662	159	-	Ensembl_Plants	snRNA	U1		False	False						11.8714	0.202875	NA	NA	#VALUE!	NA	N
ENSRNA049474882	10	140959501	140959659	159	-	Ensembl_Plants	snRNA	U1		False	False						11.8714	0.202875	NA	NA	#VALUE!	NA	N
ENSRNA049474877	10	140976636	140976797	162	-	Ensembl_Plants	snRNA	U1		False	False						12.5498	0.200233	NA	NA	#VALUE!	NA	N
ENSRNA049474818	10	140991968	140992128	161	-	Ensembl_Plants	snRNA	U1		False	False						12.9218	0.200233	NA	NA	#VALUE!	NA	N
ENSRNA049474843	10	140994458	140994618	161	-	Ensembl_Plants	snRNA	U1		False	False						12.9218	0.200233	NA	NA	#VALUE!	NA	N
Zm00001d026211	10	140995440	141000793	5354	-	gramene	protein_coding			True	False						12.9218	0.200233	0.061934	0.208397	2.36483	UV-B-induced protein chloroplastic	N
Zm00001d026212	10	141035340	141038053	2714	-	gramene	protein_coding		pco062587	True	False	10-139843641	1.48659e-09				12.2909	0.190007	0.294025	0.333446	0.134072	Protein AE7	N
Zm00001d026213	10	141041899	141053154	11256	-	gramene	protein_coding			True	False						11.5421	0.188415	0.266545	0.297596	0.116495	Translation elongation factor EF1A/initiation factor IF2gamma family protein	N
Zm00001d026218	10	141366825	141369972	3148	+	gramene	protein_coding	WRKY-transcription factor 112	wrky112	True	False	10-139650044	7.37948e-12				57.7859	0.334778	0.658562	0.430908	-0.345683	Putative WRKY DNA-binding domain superfamily protein	Y
Zm00001d026220	10	141431446	141432345	900	+	gramene	protein_coding			False	False						47.1519	0.233757	NA	NA	#VALUE!	NA	N
Zm00001d026221	10	141436801	141438999	2199	+	gramene	protein_coding			False	False						47.1519	0.233757	NA	NA	#VALUE!	Protein NRT1/ PTR FAMILY 8.3	N
Zm00001d026222	10	141445403	141450718	5316	+	gramene	protein_coding			True	False	10-140153006	4.88999e-16				43.8279	0.214411	0.038826	0.416572	9.72921	NA	N
Zm00001d026223	10	141450912	141452580	1669	-	gramene	protein_coding			True	False	10-140169166	1.23849e-16				40.3305	0.201287	0.654846	0.223553	-0.658617	Hydrogen peroxide-induced 1	N
Zm00001d026224	10	141455631	141456351	721	+	gramene	protein_coding			True	False	10-140239021	1.13069e-55				40.3305	0.201287	0.718627	0.781738	0.0878226	NA	N
Zm00001d026225	10	141463259	141463483	225	+	gramene	protein_coding			False	False						36.1402	0.188822	NA	NA	#VALUE!	Histone H2A	N
Zm00001d026226	10	141464988	141465430	443	-	gramene	protein_coding			False	False						36.1402	0.188822	NA	NA	#VALUE!	Histone H2A	N
Zm00001d026249	10	141894651	141903608	8958	-	gramene	protein_coding			False	False						8.4749	0.210945	NA	NA	#VALUE!	Villin-4	N
Zm00001d026250	10	141994182	141995509	1328	-	gramene	protein_coding			False	False						18.9325	0.192264	NA	NA	#VALUE!	Probable xyloglucan endotransglucosylase/hydrolase protein 21	N
Zm00001d026251	10	142016433	142018131	1699	+	gramene	protein_coding			True	False						19.4242	0.19262	0.527481	0.437066	-0.171409	Probable xyloglucan endotransglucosylase/hydrolase protein 21	N
Zm00001d026260	10	142285582	142291449	5868	+	gramene	protein_coding			True	False	10-140924366	1.11389e-27				8.91924	0.230437	0.772216	0.276988	-0.641308	NA	N
Zm00001d026261	10	142291677	142296479	4803	-	gramene	protein_coding			False	False						8.91924	0.230437	NA	NA	#VALUE!	Core-2/I-branching beta-16-N-acetylglucosaminyltransferase family protein	N
Zm00001d026262	10	142339502	142340011	510	+	gramene	protein_coding			True	False						10.7197	0.277354	NA	NA	#VALUE!	SAUR-like auxin-responsive protein family	N
Zm00001d026263	10	142347105	142359053	11949	+	gramene	protein_coding			True	False	10-141011911	4.0201e-19	10-140996090	1.99862e-35	0.473812	11.1987	0.282549	0.663391	0.690277	0.0405286	Nuclear pore complex protein NUP88	N
Zm00001d026264	10	142356307	142356380	74	+	gramene	tRNA			False	False						11.5589	0.282549	NA	NA	#VALUE!	NA	N
Zm00001d026265	10	142361347	142368169	6823	-	gramene	protein_coding			True	False	10-140999447	2.32514e-12				11.8942	0.286934	NA	NA	#VALUE!	26S proteasome non-ATPase regulatory subunit 1 homolog B	N
Zm00001d026266	10	142373486	142375459	1974	-	gramene	protein_coding			False	False						11.9657	0.297471	NA	NA	#VALUE!	Probable nucleoredoxin 3	N
Zm00001d026267	10	142376205	142380294	4090	-	gramene	protein_coding	serine-threonine kinase4	stk4	True	True						11.6845	0.296529	0.0180949	0.373756	19.6553	stk4;serine-threonine kinase4: Expression responds to available phosphate, and its expression up-regulated under phosphate starvation.	N
Zm00001d023189	10	142389866	142390471	606	+	gramene	lincRNA			False	False						11.5189	0.296721	NA	NA	#VALUE!	NA	N
Zm00001d026268	10	142399024	142400904	1881	+	gramene	protein_coding			False	False						11.5784	0.289386	NA	NA	#VALUE!	Transferase	N
Zm00001d026269	10	142406258	142407949	1692	-	gramene	protein_coding			True	False						11.2379	0.288327	0.0510741	0.321919	5.30299	Probable protein phosphatase 2C 9	N
Zm00001d026270	10	142437417	142472462	35046	-	gramene	protein_coding	PHD-transcription factor 9	phd9	True	False						9.48179	0.264094	NA	NA	#VALUE!	RING/FYVE/PHD zinc finger superfamily protein	N
Zm00001d026271	10	142611393	142612061	669	+	gramene	protein_coding	AP2-EREBP-transcription factor 205	ereb205	True	False						7.94616	0.185546	NA	NA	#VALUE!	Putative AP2/EREBP transcription factor superfamily protein	N
Zm00001d026273	10	142618005	142622387	4383	-	gramene	protein_coding		ufg15	False	False						7.94616	0.185546	NA	NA	#VALUE!	Putative DUF566 domain containing family protein	N
Zm00001d026275	10	142705812	142705884	73	+	gramene	tRNA			False	False						7.33809	0.181861	NA	NA	#VALUE!	NA	N
Zm00001d026276	10	142706789	142706861	73	-	gramene	tRNA			False	False						7.33809	0.181861	NA	NA	#VALUE!	NA	N
Zm00001d026432	10	145732222	145734725	2504	+	gramene	protein_coding			False	False						7.54358	0.189281	NA	NA	#VALUE!	NA	N
Zm00001d026434	10	145756681	145759431	2751	+	gramene	protein_coding		si945024a02	False	False						9.19832	0.208639	NA	NA	#VALUE!	OSJNBa0033G05.10 protein; protein	N
Zm00001d026435	10	145793619	145794944	1326	-	gramene	protein_coding			False	False						10.3195	0.202732	NA	NA	#VALUE!	PIF / Ping-Pong family of plant transposases	N
Zm00001d026436	10	145797717	145798331	615	-	gramene	protein_coding			False	False						10.3195	0.202732	NA	NA	#VALUE!	Bifunctional inhibitor/lipid-transfer protein/seed storage 2S albumin superfamily protein	N
Zm00001d026437	10	145821443	145826784	5342	-	gramene	protein_coding			False	False						10.5467	0.202732	NA	NA	#VALUE!	alpha/beta-Hydrolases superfamily protein	N
Zm00001d026438	10	145874106	145877597	3492	+	gramene	protein_coding			False	False						9.21056	0.17795	NA	NA	#VALUE!	Coatomer subunit epsilon-2	N
Zm00001d023193	10	145878718	145879193	476	+	gramene	lincRNA			False	False						9.21056	0.17795	NA	NA	#VALUE!	NA	N
Zm00001d023204	10	148930156	148931188	1033	-	gramene	lincRNA			False	False						41.0803	0.38551	NA	NA	#VALUE!	NA	N
Zm00001d026613	10	148933911	148934282	372	-	gramene	protein_coding			False	False						41.0803	0.38551	NA	NA	#VALUE!	NA	N
Zm00001d026614	10	148995156	149000603	5448	+	gramene	protein_coding			True	False	10-147697173	9.0536e-12	10-147701452	8.41847e-36	0.117511	42.995	0.345034	0.209713	0.10764	-0.486727	Probable protein arginine N-methyltransferase 6	N
Zm00001d026617	10	149043190	149044740	1551	+	gramene	protein_coding			False	False						35.4	0.311231	NA	NA	#VALUE!	Leucine-rich repeat (LRR) family protein	N
Zm00001d026618	10	149045202	149048903	3702	-	gramene	protein_coding			True	False						35.4	0.311231	0.042725	0.181361	3.24484	NA	N
Zm00001d026619	10	149049346	149053822	4477	-	gramene	protein_coding			True	False						33.7505	0.306733	NA	NA	#VALUE!	Pyruvate kinase	N
Zm00001d026620	10	149083031	149083450	420	+	gramene	protein_coding			False	False						23.1084	0.255856	NA	NA	#VALUE!	OSJNBa0064G10.17 protein; protein	N
Zm00001d026621	10	149083648	149097057	13410	-	gramene	protein_coding			True	False	10-147739847	6.9015e-13				22.3625	0.255856	NA	NA	#VALUE!	Katanin p80 WD40 repeat-containing subunit B1 homolog	N
Zm00001d023205	10	149091261	149092049	789	+	gramene	lincRNA			False	False						20.9336	0.247569	NA	NA	#VALUE!	NA	N
Zm00001d026623	10	149113706	149116474	2769	+	gramene	protein_coding			True	False						17.4098	0.23559	0.880884	0.873166	-0.00876113	Tubulin beta-7 chain	N
Zm00001d026625	10	149117610	149118763	1154	+	gramene	protein_coding			True	False	10-147740788	1.24773e-11				17.4098	0.23559	0.711904	0.474679	-0.333226	Fiber protein Fb34	N
Zm00001d026627	10	149173023	149177036	4014	+	gramene	protein_coding			True	False			10-147840080	1.32743e-16		13.3345	0.187565	0.502979	0.475794	-0.0540469	Transducin/WD40 repeat-like superfamily protein	N
Zm00001d026628	10	149177141	149178387	1247	-	gramene	protein_coding	C2C2-Dof-transcription factor 41	dof41	True	False						13.3345	0.187565	0.695671	0.632884	-0.0902542	Dof zinc finger protein DOF1.6	N
